# PalaeoChip Arctic1.0: An optimised eDNA targeted enrichment approach to reconstructing past environments

**DOI:** 10.1101/730440

**Authors:** Tyler J. Murchie, Melanie Kuch, Ana Duggan, Marissa L. Ledger, Kévin Roche, Jennifer Klunk, Emil Karpinski, Dirk Hackenberger, Tara Sadoway, Ross MacPhee, Duane Froese, Hendrik Poinar

**Author notes:** Author contributions: TJM: Research design, wet-lab processing, analysis, figure design, writing MK: Research design, wet-lab processing, manuscript editing AD: Bioinformatic assistance, analysis, manuscript editing MLL: Laboratory assistance, writing, manuscript editing KR: Laboratory assistance JK: Laboratory and research design assistance EK: Research design assistance, initial experiments with 4°C spin, manuscript editing DH: Initial experiments with 4°C spin TS: Metabarcoding and preliminary analyses of cores, core collection, manuscript editing RM: Research design, manuscript editing, collaborative principal investigator DF: Research design, analysis, manuscript editing, core collection, collaborative principal investigator HP: Research design, analysis, manuscript editing, McMaster Ancient DNA Centre principal investigator.

## Abstract

Ancient environmental DNA has been established as a viable biomolecular proxy for tracking taxonomic presence through time in a local environment, even in the total absence of primary tissues. It is thought that sedimentary ancient DNA (sedaDNA) survives through mineral binding. And while these organo-mineral complexes likely facilitate long-term preservation, they also challenge our ability to release and isolate target molecules. Two limitations in sedaDNA extraction impede many palaeoenvironmental reconstructions: the post-extraction carryover of enzymatic inhibitors, and sedaDNA loss when attempting to reduce inhibitor co-elution. Here, we present an optimised eDNA targeted enrichment approach for reconstructing past environments. Our new extraction protocol with targeted enrichment averages a 14.6-fold increase in on-target plant and animal DNA compared to a commercial soil extraction kit, and a 22.6-fold increase compared to a PCR metabarcoding approach. To illustrate the effectiveness of the PalaeoChip Arctic1.0 protocol, we present results of plant and animal presence from permafrost samples and discuss new potential evidence for the late survival (ca. 9685 BP) of mammoth (*Mammuthus sp*.) and horse (*Equus sp*.) in the Klondike Region of Yukon, Canada. This approach translates to a more diverse and sensitive dataset with increased sequencing efficiency of ecologically informative sedaDNA.

## Supplementary material for "PalaeoChip Arctic1.0: An optimised eDNA targeted enrichment approach to reconstructing past environments": List of taxa in PalaeoChip Arctic1.0 bait-set

### Sheet: Animal-baits
Taxonomy						Palaeodemography		Genetic Reference										No Direct Sequence Available
								Mitogenome		mtDNA Loci								Closest Extant Relative
Common Name	Genus	Species	Class	Order	Family	Extant/Extinct	Region	Complete Mitogenome	NCBI Reference Sequence	ATP	12S	16S	Cyt-b	COI	COII	DLP	ND	Common Name	Genus	Species	Complete Genome	NCBI Reference Sequence
Dybowski's frog	Rana	dybowskii	Amphibia	Anura	Ranidae	Extant	Eurasia	Y	NC_023528
American bullfrog	Rana	catesbeiana	Amphibia	Anura	Ranidae	Extant	North America	Y	NC_022696
Wood frog	Rana	sylvatica	Amphibia	Anura	Ranidae	Extant	North America	Y	NC_027236
Bald eagle	Haliaeetus	leucocephalus	Aves	Accipitriformes	Accipitridae	Extant	North America	N		GQ264748	GQ264657	GQ264657	GQ264818	KF525373		LN623677	AY987138, GQ264989
Red-tailed hawk	Buteo	jamaicensis	Aves	Accipitriformes	Accipitridae	Extant	North America	N			BJU83720	AY274074	GQ264785	KR017962		HM454189
Harlequin duck	Histrionicus	histrionicus	Aves	Anseriformes	Anatidae	Extant	North America	N			AF173713		AF173766	DQ433685		AF173805
Lesser scaup	Aythya	affinis	Aves	Anseriformes	Anatidae	Extant	North America	N					EU585621	DQ434306		KT934846	EU585684	Redhead	Aythya	americana	Y	NC_000877
Long-tailed duck (oldsquaw)	Clangula	hyemalis	Aves	Anseriformes	Anatidae	Extant	North America	N					EU585638	GU571339		KT387943	HM640827
Mallard	Anas	platyrhynchos	Aves	Anseriformes	Anatidae	Extant	North America	Y	NC_009684
Surf scoter	Melanitta	perspicillata	Aves	Anseriformes	Anatidae	Extant	North America	N					EU585652	DQ434654			EU585715
Trumpeter swan	Cygnus	buccinator	Aves	Anseriformes	Anatidae	Extant	North America	N			CBU59667			AY666404		EF165358	EF165358
Northern pintail	Anas	acuta	Aves	Anseriformes	Anatidae	Extant	North America, Eurasia	Y	NC_024631
Turkey vulture	Cathartes	aura	Aves	Cathartiformes	Cathartidae	Extant	Americas	Y	NC_007628
Teratorns	6 genera	sp.	Aves	Cathartiformes	Teratornithidae	Extinct	Americas	N										Turkey vulture	Cathartes	aura	Y	NC_007628
Pacific golden plover	Pluvialis	fulva	Aves	Charadriiformes	Charadriidae	Extant	Americas, Eurasia	Y	NC_033966
Eskimo curlew	Numenisus	borealis	Aves	Charadriiformes	Scolopacidae	Extant	North America	N										Whimbrel	Numenius	phaeopus	Y	NC_030507
Solitary sandpiper	Tringa	solitaria	Aves	Charadriiformes	Scolopacidae	Extant	North America	N		AY894269	AY894150	AY894167	AY894235	HM033842			AY894184, AY894252, AY894286
Rock ptarmigan	Lagopus	muta	Aves	Galliformes	Phasianidae	Extant	North America	Y	NC_034002
White-tailed ptarmigan	Lagopus	leucura	Aves	Galliformes	Phasianidae	Extant	North America	N						DQ433716		AF532439
Willow ptarmigan	Lagopus	lagopus	Aves	Galliformes	Phasianidae	Extant	North America	Y	NC_035568
Pacific loon	Gavia	pacifica	Aves	Gaviidae	Gaviiformes	Extant	North America, Eurasia	Y	NC_008139
Red-throated loon	Gavia	stellata	Aves	Gaviidae	Gaviiformes	Extant	North America, Eurasia	Y	NC_007007
Yellow-billed loon	Gavia	adamsii	Aves	Gaviiformes	Gaviidae	Extant	North America	N			EU167048		EU166994	GU571416			EU166951
Snow goose	Chen (Anser)	caerulescens	Aves	Passeriformes	Anatidae	Extant	North America	N					X77190	DQ434537		FJ905294
Cedar waxwing	Bombycilla	cedrorum	Aves	Passeriformes	Bombycillidae	Extant	North America	Y	KJ909187
Snow bunting	Plectrophenax	nivalis	Aves	Passeriformes	Calcariidae	Extant	North America	N		AF468639		KP877673	EF529930	GU571578			AF447301, JN715499, AF284074
American crow	Corvus	brachyrhynchos	Aves	Passeriformes	Corvidae	Extant	North America	Y	NC_026461
Common raven	Corvus	corax	Aves	Passeriformes	Corvidae	Extant	North America, Eurasia	Y	NC_034838
American tree sparrow	Spizella	arborea	Aves	Passeriformes	Emberizidae	Extant	North America	N		AF468627			KC007557	AY666364		AY138908	KC007572
Lincoln’s sparrow	Melospiza	lincolnii	Aves	Passeriformes	Emberizidae	Extant	North America	N		AF468604			DQ459515	DQ434662			DQ459535
Common redpoll	Acanthis	flammea	Aves	Passeriformes	Fringillidae	Extant	North America	Y	NC_027285
Black-capped chickadee	Poecile	atricapilla	Aves	Passeriformes	Paridae	Extant	Eurasia	Y	NC_024867
Coal tit	Periparus	ater	Aves	Passeriformes	Paridae	Extant	Eurasia	Y	NC_026223
Great tit	Parus	major	Aves	Passeriformes	Paridae	Extant	Eurasia	Y	NC_026293
Marsh tit	Poecile	palustris	Aves	Passeriformes	Paridae	Extant	Eurasia	Y	NC_026911
American Robin	Turdus	migratorius	Aves	Passeriformes	Turdidae	Extant	North America	Y	NC_024872
Hermit thrush	Catharus	guttatus	Aves	Passeriformes	Turdidae	Extant	North America	N				AF202800	EU619718	EF484235		AF373802	AF284067
Olive-sided flycatcher	Contopus	cooperi	Aves	Passeriformes	Tyrannidae	Extant	North America	N					AF447605	AF447685			AF447632
Say’s phoebe	Sayornis	saya	Aves	Passeriformes	Tyrannidae	Extant	North America	N					AF447615	AY666216			AF447642, AF447669
Northern hawk-owl	Surnia	ulula	Aves	Strigiformes	Strigidae	Extant	North America	N					AJ004067	KR017979
Snowy Owl	Bubo	scandiacus	Aves	Strigiformes	Strigidae	Extant	North America	N			NSU83750		AB741545	KR017970		AB743793
Pronghorn sheep	Antilocapra	americana	Mammalia	Artiodactyla	Antilocapridae	Extant	North America	Y	NC_020679
American Bison	Bison	bison	Mammalia	Artiodactyla	Bovidae	Extant	Africa	Y	NC_012346.1
European bison	Bison	bonasus	Mammalia	Artiodactyla	Bovidae	Extant	Eurasia	Y	NC_014044.1
Saiga antelope	Saiga	tatarica	Mammalia	Artiodactyla	Bovidae	Extant	Eurasia	Y	NC_020746
Aurochs	Bos	primigenius	Mammalia	Artiodactyla	Bovidae	Extinct	Eurasia	Y	NC_013996.1
Bighorn Sheep	Ovis	canadensis	Mammalia	Artiodactyla	Bovidae	Extant	North America	Y	NC_015889
Dall sheep	Ovis	dalli	Mammalia	Artiodactyla	Bovidae	Extant	North America	N			AY670664	DQ318386	EU365992				KP844854
Mountain goat	Oreamnos	americanus	Mammalia	Artiodactyla	Bovidae	Extant	North America	Y	NC_020630
Muskox	Ovibos	moschatus	Mammalia	Artiodactyla	Bovidae	Extant	North America	Y	NC_020631
Ancient (antique) bison	Bison	antiquus	Mammalia	Artiodactyla	Bovidae	Extinct	North America	N			AY830135.1							American Bison	Bison	bison	Y	NC_012346.1
Harlan's (helmeted) muskox	Bootherium	bombifrons	Mammalia	Artiodactyla	Bovidae	Extinct	North America	Y	NC_032352
Harrington's mountain goat	Oreamnos	harringtoni	Mammalia	Artiodactyla	Bovidae	Extinct	North America	N			GQ174514.1		GQ174512.1					Mountain goat	Oreamnos	americanus	Y	NC_020630
Long-horned bison	Bison	latifrons	Mammalia	Artiodactyla	Bovidae	Extinct	North America	N										American Bison	Bison	bison	Y	NC_012346.1
Steppe bison	Bison	priscus	Mammalia	Artiodactyla	Bovidae	Extinct	North America, Eurasia	Y	NC_027233.1
Wild Bactrian camel	Camelus	ferus	Mammalia	Artiodactyla	Camelidae	Extant	Eurasia	Y	NC_009629
Camel	Camelops	hesternus	Mammalia	Artiodactyla	Camelidae	Extinct	North America	partial genome	KR822422.1
Alpaca	Vicugna	pacos	Mammalia	Artiodactyla	Camelidae	Extant	South America	Y	NC_002504
Guanaco	Lama	guanicoe	Mammalia	Artiodactyla	Camelidae	Extant	South America	Y	NC_011822
llama	Lama	glama	Mammalia	Artiodactyla	Camelidae	Extant	South America	Y	NC_012102
Vicuña	Vicugna	vicugna	Mammalia	Artiodactyla	Camelidae	Extant	South America	Y	NC_013558
Manchurian wapiti	Cervus	elaphus xanthopygus	Mammalia	Artiodactyla	Cervidae	Extant	Eurasia	Y	NC_013836
Red Deer	Cervus	elaphus	Mammalia	Artiodactyla	Cervidae	Extant	Eurasia	Y	NC_007704
Yarkand deer	Cervus	elaphus yarkandensis	Mammalia	Artiodactyla	Cervidae	Extant	Eurasia	Y	NC_013840
Caucasian moose	Alces	alces cameloides	Mammalia	Artiodactyla	Cervidae	Extinct	Eurasia	Y	KP405229.1
Mule deer	Odocoileus	hemionus	Mammalia	Artiodactyla	Cervidae	Extant	North America	Y	NC_020729
White-tailed deer	Odocoileus	virginianus	Mammalia	Artiodactyla	Cervidae	Extant	North America	Y	NC_015247
American mountain deer	Odocoileus	lucasi	Mammalia	Artiodactyla	Cervidae	Extinct	North America	N										Mule deer	Odocoileus	hemionus	Y	NC_020729
Caribou/Reindeer	Rangifer	tarandus	Mammalia	Artiodactyla	Cervidae	Extant	North America, Eurasia	Y	NC_007703
Moose	Alces	alces	Mammalia	Artiodactyla	Cervidae	Extant	North America, Eurasia	Y	NC_020677
Irish Elk	Megaloceros	giganteus	Mammalia	Artiodactyla	Cervidae	Extinct	North America, Eurasia	N		AM072735.1			AM182644.1			AM072740.1
Flat-headed Peccary	Platygonus	Peccary	Mammalia	Artiodactyla	Tayassuidae	Extinct	Americas	partial genome	KY987554									Collared peccary	Pecari	tajacu	Y	NC_012103
Domestic Dog	Canis	lupus familiaris	Mammalia	Carnivora	Canidae	Extant	Americas, Eurasia	Y	NC_002008
Eurasian wolf	Canis	lupus lupus	Mammalia	Carnivora	Canidae	Extant	Eurasia	Y	NC_009686
Mongolian wolf	Canis	lupus chanco	Mammalia	Carnivora	Canidae	Extant	Eurasia	Y	NC_010340									Grey Wolf	Canis	lupus	Y	NC_008092
Tibetan wolf	Canis	lupus filchneri	Mammalia	Carnivora	Canidae	Extant	Eurasia	Y	NC_011218
Dhole	Cuon	alpinus	Mammalia	Carnivora	Canidae	Extant	North America	Y	NC_013445
Dire wolf	Canis	dirus	Mammalia	Carnivora	Canidae	Extant	North America	N
Pleistocene coyote	Canis	latrans orcutti	Mammalia	Carnivora	Canidae	Extinct	North America	N										Coyote	Canis	latrans	Y	NC_008093
Arctic fox	Vulpes	lagopus	Mammalia	Carnivora	Canidae	Extant	North America, Eurasia	Y	NC_026529
Grey Wolf	Canis	lupus	Mammalia	Carnivora	Canidae	Extant	North America, Eurasia	Y	NC_008092
Red fox	Vulpes	vulpes	Mammalia	Carnivora	Canidae	Extant	North America, Eurasia	Y	NC_008434
Related to Falkland Islands wolf	Dusicyon	avus	Mammalia	Carnivora	Canidae	Extinct	South America	N
Cheetah	Acinonyx	jubatus	Mammalia	Carnivora	Felidae	Extant	Africa	Y	NC_005212.1
Lion	Panthera	leo	Mammalia	Carnivora	Felidae	Extant	Africa	Y	NC_028302.1
Cougar	Puma	concolor	Mammalia	Carnivora	Felidae	Extant	Americas	Y	NC_016470
Jaguar	Panthera	onca	Mammalia	Carnivora	Felidae	Extant	Americas	Y	NC_022842.1									Lion	Panthera	leo	Y	NC_028302.1
Smilodon (saber-toothed cat)	Smilodon	populator	Mammalia	Carnivora	Felidae	Extinct	Americas	partial genome	MF871700	KU884300.1	DQ097171.1, S46659.1	DQ097165.1	DQ097174.1				DQ097169.1
Asiatic lion	Panthera	leo persica	Mammalia	Carnivora	Felidae	Extant	Eurasia	Y	NC_018053.1
Clouded leopard	Neofelis	nebulosa	Mammalia	Carnivora	Felidae	Extant	Eurasia	Y	NC_008450.1
Leopard	Panthera	pardus	Mammalia	Carnivora	Felidae	Extant	Eurasia	Y	NC_010641.1
Siberian tiger	Panthera	tigris altaica	Mammalia	Carnivora	Felidae	Extant	Eurasia	Y	HM185182.2
Tiger	Panthera	tigris	Mammalia	Carnivora	Felidae	Extant	Eurasia	Y	NC_010642.1
Homotherium (saber-toothed cat)	Homotherium	latidens	Mammalia	Carnivora	Felidae	Extinct	Eurasia, Americas	partial genome	MF871701, MF871702
Eurasian cave lion	Panthera	leo spelaea	Mammalia	Carnivora	Felidae	Extinct	Eurasia, North America	Y (not RefSeq)	KX258452.2
Bobcat	Lynx	rufus	Mammalia	Carnivora	Felidae	Extant	North America	Y	NC_014456
Canadian Lynx	Lynx	canadensis	Mammalia	Carnivora	Felidae	Extant	North America	Y	NC_028313
American cheetah	Miracinonyx	trumani	Mammalia	Carnivora	Felidae	Extinct	North America	N		DQ097168	DQ097172	DQ097166	DQ097175				DQ097170	Cheetah	Acinonyx	jubatus	Y	NC_005212.1
American lion	Panthera	leo atrox	Mammalia	Carnivora	Felidae	Extinct	North America	N		DQ899928.1						DQ899914.1
American hyaena	Adcrocuta	sp.	Mammalia	Carnivora	Hyaenidae	Extant	North America	N										Striped hyena & brown hyena	Hyaena & Crocuta	crocuta & hyaena	Y	NC_020669, NC_020670
Striped skunk	Mephitis	mephitis	Mammalia	Carnivora	Mephitidae	Extant	North America	Y	NC_020648
American badger	Taxidea	taxus	Mammalia	Carnivora	Mustelidae	Extant	North America	Y	NC_020646
American marten	Martes	americana	Mammalia	Carnivora	Mustelidae	Extant	North America	Y	NC_020642
American mink	Neovison	vison	Mammalia	Carnivora	Mustelidae	Extant	North America	Y	NC_020641
Black-footed ferret	Mustela	nigripes	Mammalia	Carnivora	Mustelidae	Extant	North America	Y	NC_024942
Fisher	Martes	pennanti	Mammalia	Carnivora	Mustelidae	Extant	North America	Y	NC_020664
North American river otter	Lutra	canadensis	Mammalia	Carnivora	Mustelidae	Extant	North America	N		AH014077	LCU78335	LCU78335	AF418979	AH014077	AH014077	AF418979	AH014077
Least weasel	Mustela	nivalis	Mammalia	Carnivora	Mustelidae	Extant	North America, Eurasia	Y	NC_020639
Stoat	Mustela	erminea	Mammalia	Carnivora	Mustelidae	Extant	North America, Eurasia	Y	NC_025516
Wolverine	Gulo	gulo	Mammalia	Carnivora	Mustelidae	Extant	North America, Eurasia	Y	NC_009685
Cave bear	Ursus	spelaeus	Mammalia	Carnivora	Ursidae	Extinct	Eurasia	Y	NC_011112
Black bear	Ursus	americanus	Mammalia	Carnivora	Ursidae	Extant	North America	Y	NC_003426
Brown bear	Ursus	arctos	Mammalia	Carnivora	Ursidae	Extant	North America	Y	NC_003427
Polar bear	Ursus	maritimus	Mammalia	Carnivora	Ursidae	Extant	North America	Y	NC_003428
Short-faced bear	Arctodus	simus	Mammalia	Carnivora	Ursidae	Extinct	North America	Y	NC_011116.1
South American Short-faced bear	Arctotherium	sp.	Mammalia	Carnivora	Ursidae	Extinct	South America	Y	NC_030174.1
Northern long-eared bat	Myotis	septentrionalis	Mammalia	Chiroptera	Vespertilionidae	Extant	North America	N			AY495507	AY495507	AM262335	KM382103		KT717677
Glyptodont	Doedicurus	sp.	Mammalia	Cingulata	Chlamyphoridae	Extinct	South America	partial genome	KX098449.1
Beautiful armadillo	Dasypus	bellus	Mammalia	Cingulata	Dasypodidae	Extinct	Americas	N										Nine-banded armadillo	Dasypus	novemcinctus	Y	NC_001821.1
Common shrew	Sorex	araneus	Mammalia	Eulipotyphla	Soricidae	Extant	Eurasia	Y	NC_027963
Flat-skulled shrew	Sorex	roboratus	Mammalia	Eulipotyphla	Soricidae	Extant	Eurasia	Y	NC_034808
Taiga shrew	Sorex	isodon	Mammalia	Eulipotyphla	Soricidae	Extant	Eurasia	N				DQ630323	AB028500	JF499356
American pygmy shrew	Sorex	hoyi	Mammalia	Eulipotyphla	Soricidae	Extant	North America	N					AF238040	JF443857			AF250467
Cinereus shrew	Sorex	cinereus	Mammalia	Eulipotyphla	Soricidae	Extant	North America	N					AY014941	JF436324		AY128000	AF250449
Montane shrew	Sorex	monticolus	Mammalia	Eulipotyphla	Soricidae	Extant	North America	N					FJ667513	JF436792			AF250464
Tundra shrew	Sorex	tundrensis	Mammalia	Eulipotyphla	Soricidae	Extant	North American, Eurasia	Y	NC_025327
Arctic hare	Lepus	arcticus	Mammalia	Lagomorpha	Leporidae	Extant	North America	partial genome	KJ397607
Snowshoe hare	Lepus	americanus	Mammalia	Lagomorpha	Leporidae	Extant	North America	Y	NC_024043
Plateau pika	Ochotona	curzoniae	Mammalia	Lagomorpha	Ochotonidae	Extant	Eurasia	Y	NC_011029
Giant pika	Ochotona	whartoni	Mammalia	Lagomorpha	Ochotonidae	Extinct	Eurasia, North America	N
American pika	Ochotona	princeps	Mammalia	Lagomorpha	Ochotonidae	Extant	North America	Y	NC_005358
Collared pika	Ochotona	collaris	Mammalia	Lagomorpha	Ochotonidae	Extant	North America	Y	NC_003033
Northern pika	Ochotona	hyperborea	Mammalia	Lagomorpha	Ochotonidae			N			AB053258.1		AB053257.1
Long llama	Macrauchenia	sp.	Mammalia	Litopterna	Macraucheniidae	Extinct	South America	partial genome	KY611394
Toxodon	Toxodon	sp.	Mammalia	Notoungulata	Toxodontidae	Extinct	Americas	N
Hippidion	Hippidion	saldiasi	Mammalia	Perissodactyla	Equidae	Extinct	Americas	partial genome	KM881671
Horse	Equus	caballus	Mammalia	Perissodactyla	Equidae	Extant	Eurasia	Y	NC_001640
Przewalski's horse	Equus	przewalskii	Mammalia	Perissodactyla	Equidae	Extant	Eurasia	Y	NC_024030.1
Ovodov horse	Equus	ovodovi	Mammalia	Perissodactyla	Equidae	Extinct	Eurasia	unverified partial genome	NC_018783
Woolly rhinoceros	Coelodonta	antiquitatis	Mammalia	Perissodactyla	Rhinocerotidae	Extinct	Eurasia	Y	NC_012681				KC414673		KC414667
Malayan tapir	Tapirus	indicus	Mammalia	Perissodactyla	Tapiridae	Extant	Eurasia	Y	NC_023838
South American tapir	Tapirus	terrestris	Mammalia	Perissodactyla	Tapiridae	Extant	South America	Y	AJ428947
Jefferson’s ground sloth	Megalonyx	jeffersonii	Mammalia	Pilosa	Megalonychidae	Extinct	Americas	N										Linnaeus's two-toed sloth and Hoffmann's two-toed sloth	Choloepus	didactylus and hoffmanni	Y	NC_006924, NC_027964
Giant ground sloth	Megatherium	americanum	Mammalia	Pilosa	Megatheriidae	Extinct	South America	partial genome	Emil
Giant ground sloth	Mylodon	darwinii	Mammalia	Pilosa	Mylodontidae	Extinct	South America	unverified partial genome	KR336794.1		Z48943.1	Z48944.1	AF232014.1
Shasta ground sloth	Nothrotheriops	shastensis	Mammalia	Pilosa	Nothrotheriidae	Extinct	South America	unverified partial genome	KR336795.1				AF232015.1
American mastodon	Mammut	americanum	Mammalia	Proboscidea	Elephantidae	Extinct	North America	Y	NC_009574.1
Columbian mammoth	Mammuthus	columbi	Mammalia	Proboscidea	Elephantidae	Extinct	North America	Y	NC_015529.1
Woolly mammoth	Mammuthus	primigenius	Mammalia	Proboscidea	Elephantidae	Extinct	North America, Eurasia	Y	NC_007596.2
Eurasian beaver	Castor	fiber	Mammalia	Rodentia	Castoridae	Extant	Eurasia	Y (no ref seq)	FR691686
North American beaver	Castor	canadensis	Mammalia	Rodentia	Castoridae	Extant	North America	Y	NC_033912
Giant beaver	Castoroides	ohioensis	Mammalia	Rodentia	Castoridae	Extinct	North America	N										North American beaver	Castor	canadensis	Y	NC_033912
Siberian Brown lemming	Lemmus	sibiricus	Mammalia	Rodentia	Cricetidae	Extant	Eurasia	N					KY754011			AF355404
Bushy-tailed woodrat	Neotoma	cinerea	Mammalia	Rodentia	Cricetidae	Extant	North America	N					AF186799	JF456971				Dusky-footed woodrat	Neotoma	fuscipes		NC_033356
Deer mouse	Peromyscus	maniculatus	Mammalia	Rodentia	Cricetidae	Extant	North America	N					DQ385723	JF444976		GQ249431		White-footed mouse	Peromyscus	leucopus	partial genome	JN181159
Eastern heather vole	Phenacomys	ungava	Mammalia	Rodentia	Cricetidae	Extant	North America	N						JF457094
Long-tailed vole	Microtus	longicaudus	Mammalia	Rodentia	Cricetidae	Extant	North America	N					KF964344					Prairie vole	Microtus	ochrogaster	Y	NC_027945
Meadow vole	Microtus	pennsylvanicus	Mammalia	Rodentia	Cricetidae	Extant	North America	N					KF948531	JQ350483		AY369743
Muskrat	Ondatra	zibethicus	Mammalia	Rodentia	Cricetidae	Extant	North America	N			JN315625		KT376465	KX882047				Northern collared lemming	Dicrostonyx	groenlandicus	Y	NC_034313
Northern bog lemming	Synaptomys	borealis	Mammalia	Rodentia	Cricetidae	Extant	North America	N					AF119259	JF457125			AF128932
Northern collared lemming	Dicrostonyx	groenlandicus	Mammalia	Rodentia	Cricetidae	Extant	North America	Y	NC_034313
Northern red-backed vole	Myodes	rutilus	Mammalia	Rodentia	Cricetidae	Extant	North America	N					KU859998	HM165297		AF367192
Northwestern deer mouse	Peromyscus	keeni	Mammalia	Rodentia	Cricetidae	Extant	North America	N					DQ385716, EU140797			JX849905
Singing vole	Microtus	miurus	Mammalia	Rodentia	Cricetidae	Extant	North America	N					GU809171
Southern red-backed vole	Myodes	gapperi	Mammalia	Rodentia	Cricetidae	Extant	North America	N					KJ789561	JQ350489		AF367187	CGU83808
Taiga vole	Microtus	xanthognathus	Mammalia	Rodentia	Cricetidae	Extant	North America	N					AF163907
Tundra vole	Microtus	oeconomus	Mammalia	Rodentia	Cricetidae	Extant	North America	N					AY305160	KP190307
Western heather vole	Phenacomys	intermedius	Mammalia	Rodentia	Cricetidae	Extant	North America	N					AF119260	JF457082		DQ198846	PIU83807
White-footed mouse	Peromyscus	leucopus	Mammalia	Rodentia	Cricetidae	Extant	North America	partial genome	JN181159				AY041198	JQ350499		AY540423	GU254599, JN184403
Arctic lemming	Dicrostonyx	torquatus	Mammalia	Rodentia	Cricetidae	Extant	North American, Eurasia	Y	NC_034646
Meadow jumping mouse	Zapus	hudsonius	Mammalia	Rodentia	Dipodidae	Extant	North America	N					KF441052	JQ601442		JN546461
Pacific jumping mouse	Zapus	trinotatus	Mammalia	Rodentia	Dipodidae	Extant	North America	N					KF441356			JN190191
Western jumping mouse	Zapus	princeps	Mammalia	Rodentia	Dipodidae	Extant	North America	N					KF441295	JF457199		JN190190
North American porcupine	Erethizon	dorsatum	Mammalia	Rodentia	Erethizontidae	Extant	North America	N			AY012118	AY011150	FJ357428	JF456596
American red squirrel	Tamiasciurus	hudsonicus	Mammalia	Rodentia	Sciuridae	Extant	North America	N			AY227555	DQ334842	FJ200743	JQ350510		KF885182
Arctic ground squirrel	Spermophilus	parryii	Mammalia	Rodentia	Sciuridae	Extant	North America	N										Daurian ground squirrel	Spermophilus	dauricus	Y	NC_027283
Groundhog (woodchuck)	Marmota	monax	Mammalia	Rodentia	Sciuridae	Extant	North America	N					AF157953	JF456717
Hoary marmot	Marmota	caligata	Mammalia	Rodentia	Sciuridae	Extant	North America	N					AF143920			KJ457704	JF313275	Himalayan marmot	Marmota	himalayana	Y	NC_018367
Least chipmunk	Tamias	minimus	Mammalia	Rodentia	Sciuridae	Extant	North America	N				AF147686	AF147646	JF457159	AF147600		AY282446	Siberian Chipmunk	Tamias	sibiricus	Y	NC_025277
Northern flying squirrel	Glaucomys	sabrinus	Mammalia	Rodentia	Sciuridae	Extant	North America	N					AF359221	JF456598		AF359174

### Sheet: Animals-processing
Animal Baits Processing Steps
1) Started with 290 sequences in alignment
2) Edited names and removed alignment gaps
3) Padded to minimum seq length of 80bp
4) Using RepeatMasker, soft-masked all simple repeat DNA in lowercase (~1% positions masked)
5) Designed 80nt baits with ~3x flexible tiling density = 77,205 baits
6) Clustered similar baits with 96+% identity & 83+% overlap = 58,398 baits
7) Removed baits with >25% soft-masking = 57,588 baits (~1.5% loss from step #6)

### Sheet: Plant-baits-&-processing
Plants in bait-set.
Initial plant list based off of Willerslev et al.’s (2014 – Fifty thousand years…) curated trnL (P6 loop) arctic/boreal plant reference library and Sonstebo et al. 2010. This was expanded with Soininen et al.’s (2015 – Highly overlapping winter diet in two sympatric lemmings…) trnL (P6 loop) curated reference library for arctic/boreal bryophytes. A combination of these three taxonomic lists was then used with a custom in-house perl script to recover longer trnL sequence data, as well as to search for sequence data for additional cpDNA loci (rbcL and matK). Not all taxa from the initial list are represented in each loci.
Euphyllophyte clade	Genus	Species		Design Steps - June 6, 2018:
Angiosperm	Acaena	cylindristachya		1) Using RepeatMasker, soft-masked all simple repeat DNA in lowercase (~2% positions masked)
Angiosperm	Acaena	sp.		2) Padded to minimum seq length of 80bp
Angiosperm	Acalypha	sp.		3) Designed 80nt baits with ~3x flexible tiling density = 66,411 baits
Angiosperm	Achillea	millefolium		4) Clustered similar baits with 96+% identity & 83+% overlap = 19,607 baits
Angiosperm	Achyrocline	alata
Angiosperm	Aciachne	sp.		5) Removed baits with >25% soft-masking = 18,770 baits (~4% loss from step #4)
Angiosperm	Aconitum	baicalense		6) Removed 98 off-target baits = 18,672 baits
Angiosperm	Aconitum	delphiniifolium
Angiosperm	Aconitum	lycoctonum
Angiosperm	Aconogonon	alaskanum
Angiosperm	Aconogonon	sp.
Angiosperm	Acorus	calamus
Angiosperm	Actaea	sp.
Angiosperm	Adenocaulon	chilense
Angiosperm	Adonis	sp.
Angiosperm	Adoxa	moschatellina
Angiosperm	Aegopodium	podagraria
Angiosperm	Aegopodium	sp.
Angiosperm	Ageratina	sp.
Angiosperm	Agoseris	sp.
Angiosperm	Agrostis	breviculmis
Angiosperm	Agrostis	clavata
Angiosperm	Agrostis	exarata
Angiosperm	Agrostis	gelida
Angiosperm	Agrostis	mertensii
Angiosperm	Agrostis	scabra
Angiosperm	Agrostis	sp.
Angiosperm	Ajuga	sp.
Angiosperm	Alchemilla	alpina
Angiosperm	Alchemilla	glomerulans
Angiosperm	Alchemilla	sp.
Angiosperm	Alisma	plantago
Angiosperm	Alisma	wahlenbergii
Angiosperm	Allium	schoenoprasum
Angiosperm	Alnus	acuminata
Angiosperm	Alnus	hirsuta
Angiosperm	Alnus	incana
Angiosperm	Alnus	viridis
Angiosperm	Alopecurus	aequalis
Angiosperm	Alopecurus	arundinaceus
Angiosperm	Alopecurus	pratensis
Angiosperm	Alopecurus	sp.
Angiosperm	Alternanthera	sp.
Angiosperm	Alyssum	obovatum
Angiosperm	Ambrosia	sp.
Angiosperm	Amelanchier	alnifolia
Angiosperm	Amerorchis	sp.
Angiosperm	Anaphalis	margaritacea
Angiosperm	Andromeda	polifolia
Angiosperm	Androsace	chamaejasme
Angiosperm	Androsace	filiformis
Angiosperm	Androsace	septentrionalis
Angiosperm	Anemone	calva
Angiosperm	Anemone	multiceps
Angiosperm	Anemone	multifida
Angiosperm	Anemone	narcissiflora
Angiosperm	Anemone	nemorosa
Angiosperm	Anemone	parviflora
Angiosperm	Anemone	patens
Angiosperm	Anemone	richardsonii
Angiosperm	Anemone	sylvestris
Angiosperm	Angelica	gmelinii
Angiosperm	Angelica	lucida
Angiosperm	Antennaria	dioica
Angiosperm	Antennaria	pulcherrima
Angiosperm	Anthoxanthum	nipponicum
Angiosperm	Anthoxanthum	nitens
Angiosperm	Anthoxanthum	odoratum
Angiosperm	Anthriscus	sylvestris
Angiosperm	Anthyllis	vulneraria
Angiosperm	Anticlea	elegans
Angiosperm	Anticlea	sibirica
Angiosperm	Apiaceae	sp.
Angiosperm	Apocynum	sp.
Angiosperm	Aquilegia	brevistyla
Angiosperm	Aquilegia	sibirica
Angiosperm	Arabidopsis	arenicola
Angiosperm	Arabidopsis	arenosa
Angiosperm	Arabidopsis	kamchatica
Angiosperm	Arabidopsis	lyrata
Angiosperm	Arabidopsis	thaliana
Angiosperm	Arabis	alpina
Angiosperm	Arabis	borealis
Angiosperm	Arabis	sp.
Angiosperm	Aralia	nudicaulis
Angiosperm	Arctophila	sp.
Angiosperm	Arctostaphylos	sp.
Angiosperm	Arctous	alpina
Angiosperm	Arctous	rubra
Angiosperm	Arenaria	humifusa
Angiosperm	Arenaria	lanuginosa
Angiosperm	Arenaria	pseudofrigida
Angiosperm	Arenaria	serpyllifolia
Angiosperm	Arenaria	sp.
Angiosperm	Armeria	scabra
Angiosperm	Armoracia	sp.
Angiosperm	Arnica	angustifolia
Angiosperm	Arnica	griscomii
Angiosperm	Arnica	sp.
Angiosperm	Arracacia	sp.
Angiosperm	Artemisia	gmelinii
Angiosperm	Artemisia	sp.
Angiosperm	Aruncus	dioicus
Angiosperm	Askellia	nana
Angiosperm	Asperugo	procumbens
Angiosperm	Aster	sp.
Angiosperm	Astragalus	alpinus
Angiosperm	Astragalus	danicus
Angiosperm	Astragalus	polaris
Angiosperm	Astragalus	schelichowii
Angiosperm	Astragalus	sealei
Angiosperm	Astragalus	sp.
Angiosperm	Astragalus	tolmaczevii
Angiosperm	Astragalus	umbellatus
Angiosperm	Atocion	rupestre
Angiosperm	Atriplex	gmelinii
Angiosperm	Avenella	flexuosa
Angiosperm	Azorella	sp.
Angiosperm	Baccharis	sp.
Angiosperm	Barbarea	orthoceras
Angiosperm	Barbarea	sp.
Angiosperm	Barnadesia	dombeyana
Angiosperm	Barnadesia	sp.
Angiosperm	Bartsia	alpina
Angiosperm	Bartsia	canescens
Angiosperm	Bartsia	mutica
Angiosperm	Bartsia	sp.
Angiosperm	Batrachium	eradicatum
Angiosperm	Begonia	sp.
Angiosperm	Bejaria	sp.
Angiosperm	Berberis	lutea
Angiosperm	Berberis	sp.
Angiosperm	Betula	fruticosa
Angiosperm	Betula	glandulosa
Angiosperm	Betula	minor
Angiosperm	Betula	nana
Angiosperm	Betula	neoalaskana
Angiosperm	Betula	occidentalis
Angiosperm	Betula	papyrifera
Angiosperm	Betula	pendula
Angiosperm	Betula	platyphylla
Angiosperm	Betula	pumila
Angiosperm	Betula	sp.
Angiosperm	Bidens	sp.
Angiosperm	Bistorta	plumosa
Angiosperm	Bistorta	sp.
Angiosperm	Bistorta	vivipara
Angiosperm	Blysmopsis	rufa
Angiosperm	Bocconia	sp.
Angiosperm	Boechera	divaricarpa
Angiosperm	Boechera	holboellii
Angiosperm	Boykinia	richardsonii
Angiosperm	Brachyotum	sp.
Angiosperm	Brachypodium	pinnatum
Angiosperm	Brachypodium	sp.
Angiosperm	Brassica	juncea
Angiosperm	Brassica	rapa
Angiosperm	Braya	glabella
Angiosperm	Braya	humilis
Angiosperm	Braya	linearis
Angiosperm	Braya	sp.
Angiosperm	Brayopsis	calycina
Angiosperm	Brayopsis	sp.
Angiosperm	Bromus	berteroanus
Angiosperm	Bromus	ciliatus
Angiosperm	Bromus	inermis
Angiosperm	Bromus	pumpellianus
Angiosperm	Bromus	richardsonii
Angiosperm	Bromus	segetum
Angiosperm	Bromus	sp.
Angiosperm	Buddleja	sp.
Angiosperm	Bupleurum	americanum
Angiosperm	Bupleurum	triradiatum
Angiosperm	Butomus	umbellatus
Angiosperm	Cakile	edentula
Angiosperm	Cakile	maritima
Angiosperm	Calamagrostis	arundinacea
Angiosperm	Calamagrostis	brevifolia
Angiosperm	Calamagrostis	canadensis
Angiosperm	Calamagrostis	deschampsioides
Angiosperm	Calamagrostis	epigeios
Angiosperm	Calamagrostis	phragmitoides
Angiosperm	Calamagrostis	purpurascens
Angiosperm	Calamagrostis	sp.
Angiosperm	Calceolaria	ballotifolia
Angiosperm	Calceolaria	buchtieniana
Angiosperm	Calceolaria	engleriana
Angiosperm	Calceolaria	flexuosa
Angiosperm	Calceolaria	glauca
Angiosperm	Calceolaria	lobata
Angiosperm	Calceolaria	maculata
Angiosperm	Calceolaria	phaceliifolia
Angiosperm	Calceolaria	sp.
Angiosperm	Calceolaria	sparsiflora
Angiosperm	Calceolaria	tetragona
Angiosperm	Calceolaria	tripartita
Angiosperm	Calceolaria	virgata
Angiosperm	Calla	palustris
Angiosperm	Callitriche	cophocarpa
Angiosperm	Callitriche	hamulata
Angiosperm	Callitriche	hermaphroditica
Angiosperm	Callitriche	palustris
Angiosperm	Calluna	vulgaris
Angiosperm	Caltha	arctica
Angiosperm	Caltha	natans
Angiosperm	Caltha	palustris
Angiosperm	Campanula	alaskana
Angiosperm	Campanula	glomerata
Angiosperm	Campanula	lasiocarpa
Angiosperm	Campanula	patula
Angiosperm	Campanula	rotundifolia
Angiosperm	Campanula	sp.
Angiosperm	Campanula	uniflora
Angiosperm	Cantua	sp.
Angiosperm	Capsella	bursa
Angiosperm	Caragana	jubata
Angiosperm	Cardamine	bellidifolia
Angiosperm	Cardamine	blaisdellii
Angiosperm	Cardamine	digitata
Angiosperm	Cardamine	microphylla
Angiosperm	Cardamine	pensylvanica
Angiosperm	Cardamine	pratensis
Angiosperm	Cardamine	sp.
Angiosperm	Cardamine	trifida
Angiosperm	Cardamine	umbellata
Angiosperm	Carduus	sp.
Angiosperm	Carex	aquatilis
Angiosperm	Carex	arctogena
Angiosperm	Carex	atrata
Angiosperm	Carex	atratiformis
Angiosperm	Carex	atrofusca
Angiosperm	Carex	bicolor
Angiosperm	Carex	bigelowii
Angiosperm	Carex	brunnescens
Angiosperm	Carex	canescens
Angiosperm	Carex	capillaris
Angiosperm	Carex	capitata
Angiosperm	Carex	chordorrhiza
Angiosperm	Carex	concinna
Angiosperm	Carex	deflexa
Angiosperm	Carex	demissa
Angiosperm	Carex	diandra
Angiosperm	Carex	disperma
Angiosperm	Carex	elongata
Angiosperm	Carex	fuliginosa
Angiosperm	Carex	garberi
Angiosperm	Carex	glacialis
Angiosperm	Carex	glareosa
Angiosperm	Carex	gynocrates
Angiosperm	Carex	holostoma
Angiosperm	Carex	krausei
Angiosperm	Carex	lachenalii
Angiosperm	Carex	leptalea
Angiosperm	Carex	limosa
Angiosperm	Carex	livida
Angiosperm	Carex	mackenziei
Angiosperm	Carex	macrogyna
Angiosperm	Carex	marina
Angiosperm	Carex	maritima
Angiosperm	Carex	media
Angiosperm	Carex	membranacea
Angiosperm	Carex	microglochin
Angiosperm	Carex	nardina
Angiosperm	Carex	nigra
Angiosperm	Carex	norvegica
Angiosperm	Carex	parryana
Angiosperm	Carex	pauciflora
Angiosperm	Carex	paupercula
Angiosperm	Carex	peckii
Angiosperm	Carex	petricosa
Angiosperm	Carex	podocarpa
Angiosperm	Carex	rariflora
Angiosperm	Carex	retrorsa
Angiosperm	Carex	rostrata
Angiosperm	Carex	rotundata
Angiosperm	Carex	rupestris
Angiosperm	Carex	sabulosa
Angiosperm	Carex	scirpoidea
Angiosperm	Carex	sp.
Angiosperm	Carex	stipata
Angiosperm	Carex	stylosa
Angiosperm	Carex	subspathacea
Angiosperm	Carex	supina
Angiosperm	Carex	ursina
Angiosperm	Carex	utriculata
Angiosperm	Carex	vaginata
Angiosperm	Carex	viridula
Angiosperm	Carex	williamsii
Angiosperm	Carum	carvi
Angiosperm	Cassiope	tetragona
Angiosperm	Castilleja	caudata
Angiosperm	Castilleja	elegans
Angiosperm	Castilleja	hyperborea
Angiosperm	Castilleja	pallida
Angiosperm	Castilleja	raupii
Angiosperm	Castilleja	septentrionalis
Angiosperm	Castilleja	sp.
Angiosperm	Catolobus	pendulus
Angiosperm	Centropogon	sp.
Angiosperm	Cerastium	alpinum
Angiosperm	Cerastium	arcticum
Angiosperm	Cerastium	arvense
Angiosperm	Cerastium	beeringianum
Angiosperm	Cerastium	cerastoides
Angiosperm	Cerastium	danguyi
Angiosperm	Cerastium	fontanum
Angiosperm	Cerastium	glomeratum
Angiosperm	Cerastium	gorodkovianum
Angiosperm	Cerastium	maximum
Angiosperm	Cerastium	nutans
Angiosperm	Cerastium	regelii
Angiosperm	Cerastium	sp.
Angiosperm	Ceratophyllum	demersum
Angiosperm	Chaerophyllum	sp.
Angiosperm	Chamaecrista	sp.
Angiosperm	Chamaedaphne	calyculata
Angiosperm	Chamaerhodos	sp.
Angiosperm	Chamaesyce	sp.
Angiosperm	Chamerion	angustifolium
Angiosperm	Chamerion	latifolium
Angiosperm	Chenopodium	album
Angiosperm	Chenopodium	berlandieri
Angiosperm	Chenopodium	capitatum
Angiosperm	Chenopodium	glaucum
Angiosperm	Chenopodium	rubrum
Angiosperm	Chenopodium	sp.
Angiosperm	Chiliotrichum	diffusum
Angiosperm	Chimaphila	umbellata
Angiosperm	Chrysosplenium	alternifolium
Angiosperm	Chrysosplenium	tetrandrum
Angiosperm	Chrysosplenium	wrightii
Angiosperm	Chuquiraga	jussieui
Angiosperm	Chusquea	sp.
Angiosperm	Cicuta	bulbifera
Angiosperm	Cicuta	douglasii
Angiosperm	Cicuta	virosa
Angiosperm	Cirsium	heterophyllum
Angiosperm	Citharexylum	sp.
Angiosperm	Claytonia	acutifolia
Angiosperm	Claytonia	arctica
Angiosperm	Claytonia	eschscholtzii
Angiosperm	Claytonia	scammaniana
Angiosperm	Claytonia	tuberosa
Angiosperm	Clematis	sibirica
Angiosperm	Cnidium	sp.
Angiosperm	Cochlearia	groenlandica
Angiosperm	Cochlearia	officinalis
Angiosperm	Cochlearia	sp.
Angiosperm	Coeloglossum	sp.
Angiosperm	Colletia	sp.
Angiosperm	Collomia	linearis
Angiosperm	Colobanthus	sp.
Angiosperm	Comandra	umbellata
Angiosperm	Comarum	palustre
Angiosperm	Comarum	sp.
Angiosperm	Comastoma	tenellum
Angiosperm	Commelina	diffusa
Angiosperm	Commelina	sp.
Angiosperm	Convallaria	majalis
Angiosperm	Coptidium	sp.
Angiosperm	Coptis	trifolia
Angiosperm	Corispermum	ochotense
Angiosperm	Cornus	canadensis
Angiosperm	Cornus	sericea
Angiosperm	Cornus	sp.
Angiosperm	Cornus	suecica
Angiosperm	Corryocactus	sp.
Angiosperm	Corryocactus	tenuiculus
Angiosperm	Cortaderia	sp.
Angiosperm	Cortusa	matthioli
Angiosperm	Corydalis	sp.
Angiosperm	Cotoneaster	sp.
Angiosperm	Crassula	aquatica
Angiosperm	Crassula	connata
Angiosperm	Crassula	sp.
Angiosperm	Crepis	chrysantha
Angiosperm	Crepis	paludosa
Angiosperm	Crotalaria	incana
Angiosperm	Crucihimalaya	sp.
Angiosperm	Cynanchum	sp.
Angiosperm	Cyperus	sp.
Angiosperm	Cypripedium	calceolus
Angiosperm	Cypripedium	parviflorum
Angiosperm	Cypripedium	sp.
Angiosperm	Dactylis	glomerata
Angiosperm	Dactylorhiza	incarnata
Angiosperm	Dactylorhiza	maculata
Angiosperm	Dactylorhiza	majalis
Angiosperm	Dalea	sp.
Angiosperm	Danthonia	sp.
Angiosperm	Danthonia	spicata
Angiosperm	Daphne	mezereum
Angiosperm	Dasiphora	fruticosa
Angiosperm	Daucus	sp.
Angiosperm	Delphinium	chamissonis
Angiosperm	Delphinium	ochotense
Angiosperm	Delphinium	sp.
Angiosperm	Dendrophthora	sp.
Angiosperm	Deschampsia	anadyrensis
Angiosperm	Deschampsia	brevifolia
Angiosperm	Deschampsia	cespitosa
Angiosperm	Deschampsia	sukatschewii
Angiosperm	Descurainia	sophia
Angiosperm	Descurainia	sophioides
Angiosperm	Descurainia	sp.
Angiosperm	Desfontainia	sp.
Angiosperm	Desmodium	sp.
Angiosperm	Dianthus	deltoides
Angiosperm	Dianthus	repens
Angiosperm	Dianthus	sp.
Angiosperm	Dianthus	superbus
Angiosperm	Diapensia	lapponica
Angiosperm	Dioscorea	coriacea
Angiosperm	Dioscorea	larecajensis
Angiosperm	Dioscorea	sp.
Angiosperm	Diplostephium	sp.
Angiosperm	Dissanthelium	sp.
Angiosperm	Disterigma	sp.
Angiosperm	Distichia	muscoides
Angiosperm	Dodecatheon	frigidum
Angiosperm	Douglasia	arctica
Angiosperm	Douglasia	ochotensis
Angiosperm	Draba	alpina
Angiosperm	Draba	arctica
Angiosperm	Draba	aurea
Angiosperm	Draba	corymbosa
Angiosperm	Draba	glabella
Angiosperm	Draba	incana
Angiosperm	Draba	juvenilis
Angiosperm	Draba	lactea
Angiosperm	Draba	lonchocarpa
Angiosperm	Draba	matthioloides
Angiosperm	Draba	nemorosa
Angiosperm	Draba	norvegica
Angiosperm	Draba	pauciflora
Angiosperm	Draba	pilosa
Angiosperm	Draba	sp.
Angiosperm	Draba	subcapitata
Angiosperm	Dracocephalum	sp.
Angiosperm	Drosera	anglica
Angiosperm	Drosera	rotundifolia
Angiosperm	Dryas	ajanensis
Angiosperm	Dryas	drummondii
Angiosperm	Dryas	integrifolia
Angiosperm	Dryas	octopetala
Angiosperm	Dryas	sp.
Angiosperm	Drymaria	sp.
Angiosperm	Dupontia	sp.
Angiosperm	Echeveria	sp.
Angiosperm	Echinopsis	sp.
Angiosperm	Elaeagnus	commutata
Angiosperm	Elatine	hydropiper
Angiosperm	Elatine	triandra
Angiosperm	Eleocharis	acicularis
Angiosperm	Eleocharis	palustris
Angiosperm	Eleocharis	quinqueflora
Angiosperm	Eleocharis	sp.
Angiosperm	Eleocharis	uniglumis
Angiosperm	Elymus	sp.
Angiosperm	Empetrum	nigrum
Angiosperm	Empetrum	sibiricum
Angiosperm	Empetrum	sp.
Angiosperm	Epilobium	alsinifolium
Angiosperm	Epilobium	anagallidifolium
Angiosperm	Epilobium	arcticum
Angiosperm	Epilobium	davuricum
Angiosperm	Epilobium	hornemannii
Angiosperm	Epilobium	lactiflorum
Angiosperm	Epilobium	leptophyllum
Angiosperm	Epilobium	montanum
Angiosperm	Epilobium	palustre
Angiosperm	Epilobium	sp.
Angiosperm	Epipactis	helleborine
Angiosperm	Epipactis	palustris
Angiosperm	Epipogium	sp.
Angiosperm	Eragrostis	sp.
Angiosperm	Eremogone	capillaris
Angiosperm	Eremogone	sp.
Angiosperm	Erigeron	sp.
Angiosperm	Eriophorum	angustifolium
Angiosperm	Eriophorum	brachyantherum
Angiosperm	Eriophorum	callitrix
Angiosperm	Eriophorum	latifolium
Angiosperm	Eriophorum	russeolum
Angiosperm	Eriophorum	scheuchzeri
Angiosperm	Eriophorum	sp.
Angiosperm	Eriophorum	vaginatum
Angiosperm	Eritrichium	aretioides
Angiosperm	Eritrichium	sericeum
Angiosperm	Eritrichium	splendens
Angiosperm	Eritrichium	villosum
Angiosperm	Erodium	cicutarium
Angiosperm	Erodium	moschatum
Angiosperm	Erophila	verna
Angiosperm	Eryngium	sp.
Angiosperm	Erysimum	altum
Angiosperm	Erysimum	cheiranthoides
Angiosperm	Erysimum	coarctatum
Angiosperm	Erysimum	pallasii
Angiosperm	Erysimum	sp.
Angiosperm	Escallonia	sp.
Angiosperm	Eudema	sp.
Angiosperm	eudicotyledons	sp.
Angiosperm	Euphorbia	discolor
Angiosperm	Euphorbia	esula
Angiosperm	Euphorbia	sp.
Angiosperm	Euphrasia	sp.
Angiosperm	Euphrasia	wettsteinii
Angiosperm	Eurybia	sp.
Angiosperm	Eutrema	edwardsii
Angiosperm	Festuca	altaica
Angiosperm	Festuca	baffinensis
Angiosperm	Festuca	brachyphylla
Angiosperm	Festuca	brevissima
Angiosperm	Festuca	edlundiae
Angiosperm	Festuca	gigantea
Angiosperm	Festuca	hyperborea
Angiosperm	Festuca	kolymensis
Angiosperm	Festuca	lenensis
Angiosperm	Festuca	ovina
Angiosperm	Festuca	rubra
Angiosperm	Festuca	sp.
Angiosperm	Festuca	viviparoidea
Angiosperm	Filipendula	ulmaria
Angiosperm	Frangula	alnus
Angiosperm	Fuchsia	sp.
Angiosperm	Gagea	lutea
Angiosperm	Galeopsis	bifida
Angiosperm	Galeopsis	sp.
Angiosperm	Galeopsis	tetrahit
Angiosperm	Galinsoga	sp.
Angiosperm	Galium	aparine
Angiosperm	Galium	boreale
Angiosperm	Galium	palustre
Angiosperm	Galium	ruthenicum
Angiosperm	Galium	sp.
Angiosperm	Galium	trifidum
Angiosperm	Galium	triflorum
Angiosperm	Galium	uliginosum
Angiosperm	Galium	verum
Angiosperm	Gamochaeta	americana
Angiosperm	Gamochaeta	humilis
Angiosperm	Gamochaeta	sp.
Angiosperm	Gaultheria	hispidula
Angiosperm	Gaultheria	sp.
Angiosperm	Gaya	sp.
Angiosperm	Gentiana	algida
Angiosperm	Gentiana	glauca
Angiosperm	Gentiana	nivalis
Angiosperm	Gentiana	prostrata
Angiosperm	Gentiana	sedifolia
Angiosperm	Gentiana	verna
Angiosperm	Gentianella	amarella
Angiosperm	Gentianella	aurea
Angiosperm	Gentianella	campestris
Angiosperm	Gentianella	propinqua
Angiosperm	Gentianella	sp.
Angiosperm	Gentianopsis	barbata
Angiosperm	Gentianopsis	detonsa
Angiosperm	Geocaulon	lividum
Angiosperm	Geranium	erianthum
Angiosperm	Geranium	sp.
Angiosperm	Geranium	sylvaticum
Angiosperm	Geum	aleppicum
Angiosperm	Geum	glaciale
Angiosperm	Geum	macrophyllum
Angiosperm	Geum	rivale
Angiosperm	Geum	rossii
Angiosperm	Geum	triflorum
Angiosperm	Geum	urbanum
Angiosperm	Glaux	maritima
Angiosperm	Glechoma	hederacea
Angiosperm	Glyceria	grandis
Angiosperm	Glyceria	sp.
Angiosperm	Gnaphalium	sp.
Angiosperm	Gomphrena	sp.
Angiosperm	Goodyera	repens
Angiosperm	Grindelia	sp.
Angiosperm	Gynoxys	sp.
Angiosperm	Gypsophila	sambukii
Angiosperm	Gypsophila	sp.
Angiosperm	Halenia	sp.
Angiosperm	Hammarbya	paludosa
Angiosperm	Hedysarum	boreale
Angiosperm	Hedysarum	hedysaroides
Angiosperm	Hedysarum	sp.
Angiosperm	Helictotrichon	pubescens
Angiosperm	Helictotrichon	sp.
Angiosperm	Hesperomeles	sp.
Angiosperm	Heuchera	richardsonii
Angiosperm	Hieracium	cymosum
Angiosperm	Hieracium	lactucella
Angiosperm	Hieracium	pilosella
Angiosperm	Hippuris	tetraphylla
Angiosperm	Hippuris	vulgaris
Angiosperm	Honckenya	peploides
Angiosperm	Hordeum	sp.
Angiosperm	Hulteniella	integrifolia
Angiosperm	Humulus	lupulus
Angiosperm	Hylotelephium	telephium
Angiosperm	Hypericum	maculatum
Angiosperm	Hypericum	perforatum
Angiosperm	Hypericum	sp.
Angiosperm	Impatiens	sp.
Angiosperm	Inula	britannica
Angiosperm	Inula	salicina
Angiosperm	Ipomoea	sp.
Angiosperm	Iris	orientalis
Angiosperm	Iris	setosa
Angiosperm	Isatis	sp.
Angiosperm	Juncus	alpinoarticulatus
Angiosperm	Juncus	arcticus
Angiosperm	Juncus	biglumis
Angiosperm	Juncus	bufonius
Angiosperm	Juncus	castaneus
Angiosperm	Juncus	conglomeratus
Angiosperm	Juncus	effusus
Angiosperm	Juncus	filiformis
Angiosperm	Juncus	gerardii
Angiosperm	Juncus	ranarius
Angiosperm	Juncus	sp.
Angiosperm	Juncus	tenuis
Angiosperm	Juncus	trifidus
Angiosperm	Juncus	triglumis
Angiosperm	Kageneckia	sp.
Angiosperm	Kalmia	procumbens
Angiosperm	Knautia	arvensis
Angiosperm	Kobresia	myosuroides
Angiosperm	Kobresia	sibirica
Angiosperm	Kobresia	simpliciuscula
Angiosperm	Kobresia	sp.
Angiosperm	Koeleria	asiatica
Angiosperm	Koenigia	islandica
Angiosperm	Krameria	sp.
Angiosperm	Lagotis	glauca
Angiosperm	Lamiales	sp.
Angiosperm	Lamium	album
Angiosperm	Lappula	deflexa
Angiosperm	Lappula	sp.
Angiosperm	Lapsana	sp.
Angiosperm	Lathyrus	japonicus
Angiosperm	Lathyrus	palustris
Angiosperm	Lathyrus	pratensis
Angiosperm	Lathyrus	sp.
Angiosperm	Lathyrus	sylvestris
Angiosperm	Lathyrus	vernus
Angiosperm	Leersia	oryzoides
Angiosperm	Lemna	trisulca
Angiosperm	Leontodon	hispidus
Angiosperm	Lepidium	densiflorum
Angiosperm	Leucanthemum	sp.
Angiosperm	Leymus	interior
Angiosperm	Leymus	sp.
Angiosperm	Ligusticum	sp.
Angiosperm	Liliopsida	sp.
Angiosperm	Limosella	aquatica
Angiosperm	Linaria	sp.
Angiosperm	Linnaea	borealis
Angiosperm	Linum	catharticum
Angiosperm	Linum	komarovii
Angiosperm	Linum	lewisii
Angiosperm	Linum	sp.
Angiosperm	Listera	cordata
Angiosperm	Listera	ovata
Angiosperm	Littorella	uniflora
Angiosperm	Lloydia	serotina
Angiosperm	Loasa	sp.
Angiosperm	Lobelia	dortmanna
Angiosperm	Lobelia	kalmii
Angiosperm	Lobelia	sp.
Angiosperm	Lomatogonium	rotatum
Angiosperm	Lonicera	caerulea
Angiosperm	Lonicera	dioica
Angiosperm	Lonicera	involucrata
Angiosperm	Lonicera	sp.
Angiosperm	Loricaria	sp.
Angiosperm	Lotus	corniculatus
Angiosperm	Lupinus	arcticus
Angiosperm	Lupinus	mutabilis
Angiosperm	Lupinus	sp.
Angiosperm	Luzula	arcuata
Angiosperm	Luzula	kjellmaniana
Angiosperm	Luzula	multiflora
Angiosperm	Luzula	nivalis
Angiosperm	Luzula	parviflora
Angiosperm	Luzula	pilosa
Angiosperm	Luzula	sp.
Angiosperm	Luzula	spicata
Angiosperm	Luzula	wahlenbergii
Angiosperm	Lychnis	flos
Angiosperm	Lycianthes	sp.
Angiosperm	Lycopus	uniflorus
Angiosperm	Lysimachia	thyrsiflora
Angiosperm	Lysimachia	vulgaris
Angiosperm	Lysipomia	sp.
Angiosperm	Lythrum	salicaria
Angiosperm	Maianthemum	bifolium
Angiosperm	Maianthemum	canadense
Angiosperm	Maianthemum	racemosum
Angiosperm	Maianthemum	stellatum
Angiosperm	Maianthemum	trifolium
Angiosperm	Maytenus	sp.
Angiosperm	Medicago	lupulina
Angiosperm	Medicago	polymorpha
Angiosperm	Medicago	sativa
Angiosperm	Melampyrum	pratense
Angiosperm	Melampyrum	sylvaticum
Angiosperm	Melica	nutans
Angiosperm	Melica	sp.
Angiosperm	Mentha	arvensis
Angiosperm	Menyanthes	trifoliata
Angiosperm	Meriania	sp.
Angiosperm	Mertensia	maritima
Angiosperm	Mertensia	paniculata
Angiosperm	Miconia	sp.
Angiosperm	Micranthes	foliolosa
Angiosperm	Micranthes	sp.
Angiosperm	Micranthes	stellaris
Angiosperm	Mikania	sp.
Angiosperm	Minthostachys	sp.
Angiosperm	Minuartia	arctica
Angiosperm	Minuartia	biflora
Angiosperm	Minuartia	dawsonensis
Angiosperm	Minuartia	elegans
Angiosperm	Minuartia	groenlandica
Angiosperm	Minuartia	macrocarpa
Angiosperm	Minuartia	obtusiloba
Angiosperm	Minuartia	rossii
Angiosperm	Minuartia	rubella
Angiosperm	Minuartia	stricta
Angiosperm	Minuartia	verna
Angiosperm	Minuartia	yukonensis
Angiosperm	Mitella	nuda
Angiosperm	Moehringia	lateriflora
Angiosperm	Moehringia	macrophylla
Angiosperm	Moehringia	trinervia
Angiosperm	Molinia	caerulea
Angiosperm	Moneses	uniflora
Angiosperm	Monnina	sp.
Angiosperm	Monolepis	asiatica
Angiosperm	Montia	fontana
Angiosperm	Montia	sp.
Angiosperm	Muehlenbeckia	andina
Angiosperm	Muehlenbeckia	sp.
Angiosperm	Muehlenbeckia	tamnifolia
Angiosperm	Muhlenbergia	glomerata
Angiosperm	Muhlenbergia	microsperma
Angiosperm	Muhlenbergia	richardsonis
Angiosperm	Muhlenbergia	sp.
Angiosperm	Myosotis	alpestris
Angiosperm	Myosotis	arvensis
Angiosperm	Myosotis	laxa
Angiosperm	Myosotis	scorpioides
Angiosperm	Myrcianthes	sp.
Angiosperm	Myrica	gale
Angiosperm	Myrica	sp.
Angiosperm	Myricaria	germanica
Angiosperm	Myriophyllum	alterniflorum
Angiosperm	Myriophyllum	sibiricum
Angiosperm	Myriophyllum	verticillatum
Angiosperm	Myrsine	coriacea
Angiosperm	Myrsine	sp.
Angiosperm	Myrteola	sp.
Angiosperm	Najas	flexilis
Angiosperm	Name	sp.
Angiosperm	Nardus	stricta
Angiosperm	Narthecium	ossifragum
Angiosperm	Neowerdermannia	sp.
Angiosperm	Nicotiana	sp.
Angiosperm	Noccaea	arctica
Angiosperm	Nothoscordum	andicola
Angiosperm	Nothoscordum	sp.
Angiosperm	Noticastrum	sp.
Angiosperm	Nototriche	anthemidifolia
Angiosperm	Nototriche	flabellata
Angiosperm	Nototriche	sp.
Angiosperm	Nototriche	turritella
Angiosperm	Nuphar	polysepala
Angiosperm	Nymphaea	alba
Angiosperm	Nymphaea	sp.
Angiosperm	Opuntia	sp.
Angiosperm	Oreocallis	sp.
Angiosperm	Oreomyrrhis	sp.
Angiosperm	Oreopanax	sp.
Angiosperm	Orthilia	secunda
Angiosperm	Orthocarpus	luteus
Angiosperm	Osmorhiza	depauperata
Angiosperm	Osmorhiza	sp.
Angiosperm	Oxalis	acetosella
Angiosperm	Oxalis	latifolia
Angiosperm	Oxalis	sp.
Angiosperm	Oxygraphis	glacialis
Angiosperm	Oxyria	digyna
Angiosperm	Oxytropis	arctica
Angiosperm	Oxytropis	borealis
Angiosperm	Oxytropis	bryophila
Angiosperm	Oxytropis	campestris
Angiosperm	Oxytropis	deflexa
Angiosperm	Oxytropis	gorodkovii
Angiosperm	Oxytropis	maydelliana
Angiosperm	Oxytropis	mertensiana
Angiosperm	Oxytropis	middendorffii
Angiosperm	Oxytropis	sp.
Angiosperm	Oxytropis	varians
Angiosperm	Pachypleurum	sp.
Angiosperm	Packera	sp.
Angiosperm	Paeonia	anomala
Angiosperm	Palicourea	sp.
Angiosperm	Papaver	angustifolium
Angiosperm	Papaver	anjuicum
Angiosperm	Papaver	dahlianum
Angiosperm	Papaver	gorodkovii
Angiosperm	Papaver	lapponicum
Angiosperm	Papaver	macounii
Angiosperm	Papaver	mcconnellii
Angiosperm	Papaver	nudicaule
Angiosperm	Papaver	radicatum
Angiosperm	Papaver	sp.
Angiosperm	Paris	quadrifolia
Angiosperm	Parnassia	kotzebuei
Angiosperm	Parnassia	palustris
Angiosperm	Parrya	arctica
Angiosperm	Parrya	nudicaulis
Angiosperm	Paspalum	sp.
Angiosperm	Passiflora	lobbii
Angiosperm	Passiflora	mixta
Angiosperm	Passiflora	sp.
Angiosperm	Passiflora	trisecta
Angiosperm	Pedicularis	albolabiata
Angiosperm	Pedicularis	arctoeuropaea
Angiosperm	Pedicularis	capitata
Angiosperm	Pedicularis	compacta
Angiosperm	Pedicularis	dasyantha
Angiosperm	Pedicularis	flammea
Angiosperm	Pedicularis	groenlandica
Angiosperm	Pedicularis	hirsuta
Angiosperm	Pedicularis	labradorica
Angiosperm	Pedicularis	lanata
Angiosperm	Pedicularis	langsdorffii
Angiosperm	Pedicularis	lapponica
Angiosperm	Pedicularis	oederi
Angiosperm	Pedicularis	pacifica
Angiosperm	Pedicularis	palustris
Angiosperm	Pedicularis	parviflora
Angiosperm	Pedicularis	pennellii
Angiosperm	Pedicularis	sceptrum
Angiosperm	Pedicularis	sp.
Angiosperm	Pedicularis	sudetica
Angiosperm	Pedicularis	tristis
Angiosperm	Pedicularis	verticillata
Angiosperm	Peperomia	sp.
Angiosperm	Persicaria	foliosa
Angiosperm	Persicaria	hydropiper
Angiosperm	Persicaria	minor
Angiosperm	Peucedanum	sp.
Angiosperm	Phacelia	franklinii
Angiosperm	Phalaris	arundinacea
Angiosperm	Phleum	alpinum
Angiosperm	Phlox	alaskensis
Angiosperm	Phlox	hoodii
Angiosperm	Phragmites	australis
Angiosperm	Phyllodoce	caerulea
Angiosperm	Physaria	arctica
Angiosperm	Physocarpus	opulifolius
Angiosperm	Phytolacca	sp.
Angiosperm	Pimpinella	saxifraga
Angiosperm	Pinguicula	algida
Angiosperm	Pinguicula	villosa
Angiosperm	Pinguicula	vulgaris
Angiosperm	Piptatherum	pungens
Angiosperm	Plantago	australis
Angiosperm	Plantago	canescens
Angiosperm	Plantago	depressa
Angiosperm	Plantago	eriopoda
Angiosperm	Plantago	lanceolata
Angiosperm	Plantago	major
Angiosperm	Plantago	maritima
Angiosperm	Plantago	media
Angiosperm	Plantago	sericea
Angiosperm	Plantago	sp.
Angiosperm	Platanthera	aquilonis
Angiosperm	Platanthera	bifolia
Angiosperm	Platanthera	obtusata
Angiosperm	Platanthera	sp.
Angiosperm	Pleuropogon	sabinei
Angiosperm	Poa	alpina
Angiosperm	Poa	annua
Angiosperm	Poa	sp.
Angiosperm	Poa	supina
Angiosperm	Poales	sp.
Angiosperm	Podistera	macounii
Angiosperm	Polemonium	acutiflorum
Angiosperm	Polemonium	boreale
Angiosperm	Polemonium	caeruleum
Angiosperm	Polygala	comosa
Angiosperm	Polygonatum	odoratum
Angiosperm	Polygonatum	verticillatum
Angiosperm	Polygonum	amphibium
Angiosperm	Polygonum	aviculare
Angiosperm	Polygonum	humifusum
Angiosperm	Polylepis	sp.
Angiosperm	Polylepis	tarapacana
Angiosperm	Populus	suaveolens
Angiosperm	Populus	tremula
Angiosperm	Populus	tremuloides
Angiosperm	Potamogeton	alpinus
Angiosperm	Potamogeton	berchtoldii
Angiosperm	Potamogeton	friesii
Angiosperm	Potamogeton	gramineus
Angiosperm	Potamogeton	natans
Angiosperm	Potamogeton	perfoliatus
Angiosperm	Potamogeton	sp.
Angiosperm	Potamogeton	trichoides
Angiosperm	Potentilla	anachoretica
Angiosperm	Potentilla	anserina
Angiosperm	Potentilla	arenosa
Angiosperm	Potentilla	argentea
Angiosperm	Potentilla	biflora
Angiosperm	Potentilla	bimundorum
Angiosperm	Potentilla	crantzii
Angiosperm	Potentilla	egedei
Angiosperm	Potentilla	erecta
Angiosperm	Potentilla	hyparctica
Angiosperm	Potentilla	nivea
Angiosperm	Potentilla	pulchella
Angiosperm	Potentilla	sp.
Angiosperm	Potentilla	villosula
Angiosperm	Primula	borealis
Angiosperm	Primula	egaliksensis
Angiosperm	Primula	incana
Angiosperm	Primula	mistassinica
Angiosperm	Primula	nutans
Angiosperm	Primula	pumila
Angiosperm	Primula	sp.
Angiosperm	Primula	stricta
Angiosperm	Prunella	sp.
Angiosperm	Prunus	pensylvanica
Angiosperm	Pseudorchis	sp.
Angiosperm	Puccinellia	andersonii
Angiosperm	Puccinellia	angustata
Angiosperm	Puccinellia	bruggemannii
Angiosperm	Puccinellia	capillaris
Angiosperm	Puccinellia	distans
Angiosperm	Puccinellia	interior
Angiosperm	Puccinellia	phryganodes
Angiosperm	Puccinellia	sp.
Angiosperm	Puccinellia	tenella
Angiosperm	Puccinellia	vaginata
Angiosperm	Puccinellia	vahliana
Angiosperm	Puccinellia	wrightii
Angiosperm	Pulsatilla	sp.
Angiosperm	Puya	ferruginea
Angiosperm	Puya	hamata
Angiosperm	Puya	sp.
Angiosperm	Pyrola	asarifolia
Angiosperm	Pyrola	chlorantha
Angiosperm	Pyrola	grandiflora
Angiosperm	Pyrola	media
Angiosperm	Pyrola	minor
Angiosperm	Pyrola	rotundifolia
Angiosperm	Ranunculus	abortivus
Angiosperm	Ranunculus	acris
Angiosperm	Ranunculus	aquatilis
Angiosperm	Ranunculus	arcticus
Angiosperm	Ranunculus	auricomus
Angiosperm	Ranunculus	flammula
Angiosperm	Ranunculus	gmelinii
Angiosperm	Ranunculus	grayi
Angiosperm	Ranunculus	hyperboreus
Angiosperm	Ranunculus	lingua
Angiosperm	Ranunculus	nivalis
Angiosperm	Ranunculus	peltatus
Angiosperm	Ranunculus	pensylvanicus
Angiosperm	Ranunculus	platanifolius
Angiosperm	Ranunculus	pygmaeus
Angiosperm	Ranunculus	reptans
Angiosperm	Ranunculus	sabinei
Angiosperm	Ranunculus	sceleratus
Angiosperm	Ranunculus	sp.
Angiosperm	Ranunculus	subborealis
Angiosperm	Ranunculus	sulphureus
Angiosperm	Ranunculus	trichophyllus
Angiosperm	Rhinanthus	angustifolius
Angiosperm	Rhinanthus	minor
Angiosperm	Rhodiola	integrifolia
Angiosperm	Rhodiola	rosea
Angiosperm	Rhododendron	camtschaticum
Angiosperm	Rhododendron	groenlandicum
Angiosperm	Rhododendron	lapponicum
Angiosperm	Rhododendron	sp.
Angiosperm	Rhododendron	tomentosum
Angiosperm	Rhynchospora	alba
Angiosperm	Rhynchospora	sp.
Angiosperm	Ribes	glandulosum
Angiosperm	Ribes	hudsonianum
Angiosperm	Ribes	nigrum
Angiosperm	Ribes	oxyacanthoides
Angiosperm	Ribes	sp.
Angiosperm	Ribes	triste
Angiosperm	Rorippa	amphibia
Angiosperm	Rorippa	barbareifolia
Angiosperm	Rorippa	islandica
Angiosperm	Rorippa	palustris
Angiosperm	Rorippa	sp.
Angiosperm	Rosa	mollis
Angiosperm	Rubus	idaeus
Angiosperm	Rubus	sachalinensis
Angiosperm	Rubus	sp.
Angiosperm	Rubus	urticifolius
Angiosperm	Rumex	acetosa
Angiosperm	Rumex	acetosella
Angiosperm	Rumex	aquaticus
Angiosperm	Rumex	arcticus
Angiosperm	Rumex	graminifolius
Angiosperm	Rumex	hultenii
Angiosperm	Rumex	maritimus
Angiosperm	Rumex	sibiricus
Angiosperm	Rumex	sp.
Angiosperm	Ruppia	maritima
Angiosperm	Sagina	caespitosa
Angiosperm	Sagina	nivalis
Angiosperm	Sagina	nodosa
Angiosperm	Sagina	saginoides
Angiosperm	Salicornia	dolichostachya
Angiosperm	Salicornia	rubra
Angiosperm	Salix	arbutifolia
Angiosperm	Salix	aurita
Angiosperm	Salix	brachypoda
Angiosperm	Salix	caprea
Angiosperm	Salix	discolor
Angiosperm	Salix	exigua
Angiosperm	Salix	humboldtiana
Angiosperm	Salix	lucida
Angiosperm	Salix	myrsinifolia
Angiosperm	Salix	pedicellaris
Angiosperm	Salix	pentandra
Angiosperm	Salix	pseudopentandra
Angiosperm	Salix	rosmarinifolia
Angiosperm	Salix	schwerinii
Angiosperm	Salix	sp.
Angiosperm	Salpichroa	sp.
Angiosperm	Salvia	sp.
Angiosperm	Sambucus	peruviana
Angiosperm	Sambucus	racemosa
Angiosperm	Sambucus	sp.
Angiosperm	Sanguisorba	canadensis
Angiosperm	Sanguisorba	officinalis
Angiosperm	Sanicula	marilandica
Angiosperm	Sarracenia	purpurea
Angiosperm	Saussurea	alpina
Angiosperm	Saussurea	angustifolia
Angiosperm	Saussurea	parviflora
Angiosperm	Saussurea	sp.
Angiosperm	Saxifraga	aizoides
Angiosperm	Saxifraga	bracteata
Angiosperm	Saxifraga	cernua
Angiosperm	Saxifraga	cespitosa
Angiosperm	Saxifraga	eschscholtzii
Angiosperm	Saxifraga	funstonii
Angiosperm	Saxifraga	hirculus
Angiosperm	Saxifraga	hyperborea
Angiosperm	Saxifraga	oppositifolia
Angiosperm	Saxifraga	paniculata
Angiosperm	Saxifraga	platysepala
Angiosperm	Saxifraga	porsildiana
Angiosperm	Saxifraga	radiata
Angiosperm	Saxifraga	rivularis
Angiosperm	Saxifraga	serpyllifolia
Angiosperm	Saxifraga	setigera
Angiosperm	Saxifraga	sp.
Angiosperm	Scheuchzeria	palustris
Angiosperm	Schinus	molle
Angiosperm	Schizachne	purpurascens
Angiosperm	Schoenoplectus	lacustris
Angiosperm	Schoenoplectus	pungens
Angiosperm	Schoenoplectus	sp.
Angiosperm	Schoenus	sp.
Angiosperm	Scirpus	radicans
Angiosperm	Scirpus	sp.
Angiosperm	Scirpus	sylvaticus
Angiosperm	Scutellaria	galericulata
Angiosperm	Sebastiania	sp.
Angiosperm	Sedum	acre
Angiosperm	Sedum	sp.
Angiosperm	Sedum	villosum
Angiosperm	Senecio	sp.
Angiosperm	Senna	birostris
Angiosperm	Senna	sp.
Angiosperm	Shepherdia	canadensis
Angiosperm	Sibbaldia	procumbens
Angiosperm	Silene	acaulis
Angiosperm	Silene	dioica
Angiosperm	Silene	involucrata
Angiosperm	Silene	nutans
Angiosperm	Silene	ostenfeldii
Angiosperm	Silene	pauciflora
Angiosperm	Silene	repens
Angiosperm	Silene	samojedorum
Angiosperm	Silene	sorensenis
Angiosperm	Silene	sp.
Angiosperm	Silene	uniflora
Angiosperm	Silene	uralensis
Angiosperm	Silene	vulgaris
Angiosperm	Siphocampylus	matthiaei
Angiosperm	Siphocampylus	sp.
Angiosperm	Siphocampylus	vatkeanus
Angiosperm	Siphonandra	sp.
Angiosperm	Sisymbrium	sp.
Angiosperm	Sisyrinchium	montanum
Angiosperm	Sium	latifolium
Angiosperm	Sium	suave
Angiosperm	Smelowskia	porsildii
Angiosperm	Smelowskia	sp.
Angiosperm	Smelowskia	spathulatifolia
Angiosperm	Solanum	sp.
Angiosperm	Solidago	sp.
Angiosperm	Sorbus	aucuparia
Angiosperm	Sparganium	angustifolium
Angiosperm	Sparganium	emersum
Angiosperm	Sparganium	erectum
Angiosperm	Sparganium	eurycarpum
Angiosperm	Sparganium	glomeratum
Angiosperm	Sparganium	hyperboreum
Angiosperm	Sparganium	natans
Angiosperm	Sparganium	sp.
Angiosperm	Spartina	gracilis
Angiosperm	Spartina	pectinata
Angiosperm	Spartina	sp.
Angiosperm	Spergularia	sp.
Angiosperm	Spiraea	media
Angiosperm	Spiraea	salicifolia
Angiosperm	Spiraea	sp.
Angiosperm	Spiraea	stevenii
Angiosperm	Spiranthes	romanzoffiana
Angiosperm	Stachys	palustris
Angiosperm	Stachys	sylvatica
Angiosperm	Stellaria	alsine
Angiosperm	Stellaria	borealis
Angiosperm	Stellaria	crassifolia
Angiosperm	Stellaria	dicranoides
Angiosperm	Stellaria	holostea
Angiosperm	Stellaria	longifolia
Angiosperm	Stellaria	longipes
Angiosperm	Stellaria	nemorum
Angiosperm	Stellaria	palustris
Angiosperm	Stellaria	sp.
Angiosperm	Stellaria	umbellata
Angiosperm	Stipa	comata
Angiosperm	Stipa	obtusa
Angiosperm	Stipa	sp.
Angiosperm	Stratiotes	aloides
Angiosperm	Streptopus	amplexifolius
Angiosperm	Streptopus	lanceolatus
Angiosperm	Stuckenia	filiformis
Angiosperm	Stuckenia	pectinata
Angiosperm	Stuckenia	vaginata
Angiosperm	Styloceras	sp.
Angiosperm	Suaeda	calceoliformis
Angiosperm	Suaeda	sp.
Angiosperm	Subularia	aquatica
Angiosperm	Succisa	pratensis
Angiosperm	Swertia	obtusa
Angiosperm	Swida	sp.
Angiosperm	Symphoricarpos	albus
Angiosperm	Symphoricarpos	occidentalis
Angiosperm	Symphoricarpos	sp.
Angiosperm	Symphyotrichum	sp.
Angiosperm	Symplocos	sp.
Angiosperm	Tagetes	sp.
Angiosperm	Tanacetum	bipinnatum
Angiosperm	Tephroseris	atropurpurea
Angiosperm	Tephroseris	frigida
Angiosperm	Tephroseris	integrifolia
Angiosperm	Tephroseris	lindstroemii
Angiosperm	Tephroseris	palustris
Angiosperm	Tephroseris	sp.
Angiosperm	Tephroseris	yukonensis
Angiosperm	Thalictrum	alpinum
Angiosperm	Thalictrum	flavum
Angiosperm	Thalictrum	foetidum
Angiosperm	Thalictrum	minus
Angiosperm	Thalictrum	simplex
Angiosperm	Thalictrum	sparsiflorum
Angiosperm	Thalictrum	venulosum
Angiosperm	Thymus	oxyodontus
Angiosperm	Thymus	praecox
Angiosperm	Tillandsia	recurvata
Angiosperm	Tillandsia	sp.
Angiosperm	Tillandsia	usneoides
Angiosperm	Tofieldia	coccinea
Angiosperm	Tofieldia	pusilla
Angiosperm	Triantha	occidentalis
Angiosperm	Trichophorum	alpinum
Angiosperm	Trichophorum	cespitosum
Angiosperm	Trientalis	europaea
Angiosperm	Trientalis	sp.
Angiosperm	Trifolium	lupinaster
Angiosperm	Trifolium	medium
Angiosperm	Trifolium	pratense
Angiosperm	Trifolium	repens
Angiosperm	Trifolium	sp.
Angiosperm	Trifolium	spadiceum
Angiosperm	Triglochin	maritima
Angiosperm	Triglochin	palustris
Angiosperm	Tripleurospermum	maritimum
Angiosperm	Trisetum	sibiricum
Angiosperm	Trisetum	sp.
Angiosperm	Trollius	asiaticus
Angiosperm	Trollius	europaeus
Angiosperm	Trollius	sibiricus
Angiosperm	Tropaeolum	sp.
Angiosperm	Turritis	glabra
Angiosperm	Typha	latifolia
Angiosperm	Ulmus	glabra
Angiosperm	Urtica	angustifolia
Angiosperm	Urtica	dioica
Angiosperm	Urtica	gracilis
Angiosperm	Urtica	sp.
Angiosperm	Urtica	urens
Angiosperm	Utricularia	minor
Angiosperm	Utricularia	sp.
Angiosperm	Vaccinium	floribundum
Angiosperm	Vaccinium	microcarpum
Angiosperm	Vaccinium	myrtillus
Angiosperm	Vaccinium	sp.
Angiosperm	Vaccinium	uliginosum
Angiosperm	Vaccinium	vitis
Angiosperm	Valeriana	capitata
Angiosperm	Valeriana	hirtella
Angiosperm	Valeriana	niphobia
Angiosperm	Valeriana	pilosa
Angiosperm	Valeriana	sp.
Angiosperm	Vallea	sp.
Angiosperm	Veratrum	lobelianum
Angiosperm	Veratrum	oxysepalum
Angiosperm	Verbena	litoralis
Angiosperm	Verbena	sp.
Angiosperm	Veronica	alpina
Angiosperm	Veronica	americana
Angiosperm	Veronica	arvensis
Angiosperm	Veronica	chamaedrys
Angiosperm	Veronica	longifolia
Angiosperm	Veronica	officinalis
Angiosperm	Veronica	peregrina
Angiosperm	Veronica	scutellata
Angiosperm	Veronica	serpyllifolia
Angiosperm	Veronica	spicata
Angiosperm	Veronica	wormskjoldii
Angiosperm	Viburnum	edule
Angiosperm	Viburnum	sp.
Angiosperm	Vicia	americana
Angiosperm	Vicia	cracca
Angiosperm	Vicia	multicaulis
Angiosperm	Vicia	sepium
Angiosperm	Vicia	sp.
Angiosperm	Vicia	sylvatica
Angiosperm	Villanova	sp.
Angiosperm	Viola	adunca
Angiosperm	Viola	canina
Angiosperm	Viola	epipsila
Angiosperm	Viola	macloskeyi
Angiosperm	Viola	mirabilis
Angiosperm	Viola	palustris
Angiosperm	Viola	renifolia
Angiosperm	Viola	riviniana
Angiosperm	Viola	rupestris
Angiosperm	Viola	selkirkii
Angiosperm	Viola	sp.
Angiosperm	Viola	tricolor
Angiosperm	Viscaria	alpina
Angiosperm	Viscaria	vulgaris
Angiosperm	Weberbauera	sp.
Angiosperm	Weinmannia	sp.
Angiosperm	Wilhelmsia	physodes
Angiosperm	Zannichellia	palustris
Angiosperm	Zostera	marina
Angiosperm	Zostera	sp.
Bryophyta	Abietinella	sp.
Bryophyta	Aloina	sp.
Bryophyta	Amblyodon	dealbatus
Bryophyta	Amblystegium	fluviatile
Bryophyta	Amblystegium	serpens
Bryophyta	Amphidium	lapponicum
Bryophyta	Amphidium	mougeotii
Bryophyta	Andreaea	blyttii
Bryophyta	Andreaea	nivalis
Bryophyta	Andreaea	rupestris
Bryophyta	Andreaea	sp.
Bryophyta	Anoectangium	aestivum
Bryophyta	Anomodon	attenuatus
Bryophyta	Anomodon	rugelii
Bryophyta	Anomodon	sp.
Bryophyta	Anomodon	viticulosus
Bryophyta	Antitrichia	curtipendula
Bryophyta	Aplodon	wormskioldii
Bryophyta	Arctoa	sp.
Bryophyta	Atrichum	undulatum
Bryophyta	Aulacomnium	palustre
Bryophyta	Aulacomnium	turgidum
Bryophyta	Aulacomniun	sp.
Bryophyta	Bartramia	halleriana
Bryophyta	Bartramia	ithyphylla
Bryophyta	Bartramia	sp.
Bryophyta	Blindia	acuta
Bryophyta	Brachytheciastrum	collinum
Bryophyta	Brachytheciastrum	sp.
Bryophyta	Brachythecium	albicans
Bryophyta	Brachythecium	rutabulum
Bryophyta	Brachythecium	salebrosum
Bryophyta	Brachythecium	sp.
Bryophyta	Bryoerythrophyllum	recurvirostrum
Bryophyta	Bryoerythrophyllum	sp.
Bryophyta	Bryum	algovicum
Bryophyta	Bryum	argenteum
Bryophyta	Bryum	capillare
Bryophyta	Bryum	cyclophyllum
Bryophyta	Bryum	pseudotriquetrum
Bryophyta	Bryum	sp.
Bryophyta	Buxbaumia	aphylla
Bryophyta	Buxbaumia	viridis
Bryophyta	Calliergon	giganteum
Bryophyta	Calliergon	sp.
Bryophyta	Calliergonella	cuspidata
Bryophyta	Campyliadelphus	sp.
Bryophyta	Campylium	sp.
Bryophyta	Campylophyllum	sp.
Bryophyta	Campylopus	brevipilus
Bryophyta	Campylopus	sp.
Bryophyta	Catoscopium	nigritum
Bryophyta	Ceratodon	purpureus
Bryophyta	Ceratodon	sp.
Bryophyta	Cinclidium	sp.
Bryophyta	Cinclidium	stygium
Bryophyta	Cirriphyllum	crassinervium
Bryophyta	Cirriphyllum	piliferum
Bryophyta	Cirriphyllum	sp.
Bryophyta	Climacium	sp.
Bryophyta	Cnestrum	sp.
Bryophyta	Conostomum	tetragonum
Bryophyta	Coscinodon	sp.
Bryophyta	Cratoneuron	filicinum
Bryophyta	Ctenidium	sp.
Bryophyta	Cynodontium	bruntonii
Bryophyta	Cynodontium	polycarpum
Bryophyta	Cynodontium	sp.
Bryophyta	Cyrtomnium	hymenophyllum
Bryophyta	Cyrtomnium	sp.
Bryophyta	Dichodontium	pellucidum
Bryophyta	Dicranella	heteromalla
Bryophyta	Dicranella	sp.
Bryophyta	Dicranodontium	denudatum
Bryophyta	Dicranoweisia	sp.
Bryophyta	Dicranum	angustum
Bryophyta	Dicranum	bonjeanii
Bryophyta	Dicranum	leioneuron
Bryophyta	Dicranum	majus
Bryophyta	Dicranum	montanum
Bryophyta	Dicranum	polysetum
Bryophyta	Dicranum	scoparium
Bryophyta	Dicranum	sp.
Bryophyta	Dicranum	spurium
Bryophyta	Didymodon	fallax
Bryophyta	Didymodon	rigidulus
Bryophyta	Didymodon	sp.
Bryophyta	Diphyscium	foliosum
Bryophyta	Distichium	capillaceum
Bryophyta	Distichium	inclinatum
Bryophyta	Ditrichum	flexicaule
Bryophyta	Ditrichum	sp.
Bryophyta	Drepanocladus	aduncus
Bryophyta	Drepanocladus	sp.
Bryophyta	Encalypta	ciliata
Bryophyta	Encalypta	rhaptocarpa
Bryophyta	Encalypta	sp.
Bryophyta	Encalypta	streptocarpa
Bryophyta	Eurhynchium	sp.
Bryophyta	Fissidens	adianthoides
Bryophyta	Fissidens	bryoides
Bryophyta	Fissidens	exilis
Bryophyta	Fissidens	osmundoides
Bryophyta	Fissidens	polyphyllus
Bryophyta	Fissidens	taxifolius
Bryophyta	Fontinalis	dalecarlica
Bryophyta	Fontinalis	hypnoides
Bryophyta	Fontinalis	sp.
Bryophyta	Fontinalis	squamosa
Bryophyta	Funaria	hygrometrica
Bryophyta	Funaria	sp.
Bryophyta	Grimmia	anodon
Bryophyta	Grimmia	decipiens
Bryophyta	Grimmia	donniana
Bryophyta	Grimmia	elongata
Bryophyta	Grimmia	laevigata
Bryophyta	Grimmia	sp.
Bryophyta	Gymnostomum	sp.
Bryophyta	Hamatocaulis	sp.
Bryophyta	Hedwigia	ciliata
Bryophyta	Hedwigia	sp.
Bryophyta	Helodium	blandowii
Bryophyta	Heterocladium	sp.
Bryophyta	Homalia	sp.
Bryophyta	Homalothecium	sericeum
Bryophyta	Hookeria	lucens
Bryophyta	Hygrohypnum	duriusculum
Bryophyta	Hygrohypnum	eugyrium
Bryophyta	Hygrohypnum	montanum
Bryophyta	Hygrohypnum	ochraceum
Bryophyta	Hygrohypnum	smithii
Bryophyta	Hygrohypnum	sp.
Bryophyta	Hylocomiastrum	sp.
Bryophyta	Hylocomium	splendens
Bryophyta	Hymenostylium	sp.
Bryophyta	Hypnum	cupressiforme
Bryophyta	Hypnum	sp.
Bryophyta	Isopterygiopsis	pulchella
Bryophyta	Isothecium	alopecuroides
Bryophyta	Isothecium	sp.
Bryophyta	Kiaeria	blyttii
Bryophyta	Kiaeria	sp.
Bryophyta	Kiaeria	starkei
Bryophyta	Leptobryum	pyriforme
Bryophyta	Lescuraea	sp.
Bryophyta	Leskea	polycarpa
Bryophyta	Leucobryum	sp.
Bryophyta	Leucodon	sciuroides
Bryophyta	Loeskeobryum	brevirostre
Bryophyta	Loeskypnum	sp.
Bryophyta	Meesia	longiseta
Bryophyta	Meesia	triquetra
Bryophyta	Meesia	uliginosa
Bryophyta	Mielichhoferia	sp.
Bryophyta	Mnium	hornum
Bryophyta	Mnium	sp.
Bryophyta	Mnium	spinosum
Bryophyta	Mnium	thomsonii
Bryophyta	Myurella	julacea
Bryophyta	Neckera	sp.
Bryophyta	Oligotrichum	sp.
Bryophyta	Oncophorus	sp.
Bryophyta	Oncophorus	virens
Bryophyta	Orthothecium	chryseum
Bryophyta	Orthothecium	intricatum
Bryophyta	Orthothecium	rufescens
Bryophyta	Orthothecium	sp.
Bryophyta	Orthotrichum	affine
Bryophyta	Orthotrichum	alpestre
Bryophyta	Orthotrichum	rupestre
Bryophyta	Orthotrichum	sp.
Bryophyta	Orthotrichum	speciosum
Bryophyta	Paludella	squarrosa
Bryophyta	Palustriella	falcata
Bryophyta	Paraleucobryum	sp.
Bryophyta	Philonotis	fontana
Bryophyta	Philonotis	sp.
Bryophyta	Plagiobryum	sp.
Bryophyta	Plagiobryum	zierii
Bryophyta	Plagiomnium	affine
Bryophyta	Plagiomnium	cuspidatum
Bryophyta	Plagiomnium	elatum
Bryophyta	Plagiomnium	ellipticum
Bryophyta	Plagiomnium	undulatum
Bryophyta	Plagiopus	sp.
Bryophyta	Plagiothecium	denticulatum
Bryophyta	Plagiothecium	laetum
Bryophyta	Plagiothecium	undulatum
Bryophyta	Platydictya	jungermannioides
Bryophyta	Pleurozium	schreberi
Bryophyta	Pogonatum	dentatum
Bryophyta	Pogonatum	urnigerum
Bryophyta	Pohlia	cruda
Bryophyta	Pohlia	nutans
Bryophyta	Pohlia	sp.
Bryophyta	Pohlia	wahlenbergii
Bryophyta	Polytrichastrum	sexangulare
Bryophyta	Polytrichum	commune
Bryophyta	Polytrichum	hyperboreum
Bryophyta	Polytrichum	juniperinum
Bryophyta	Polytrichum	sp.
Bryophyta	Polytrichum	strictum
Bryophyta	Pseudobryum	sp.
Bryophyta	Pseudocalliergon	sp.
Bryophyta	Pseudoleskeella	sp.
Bryophyta	Pseudoscleropodium	sp.
Bryophyta	Psilopilum	cavifolium
Bryophyta	Psilopilum	sp.
Bryophyta	Pterigynandrum	sp.
Bryophyta	Ptilium	sp.
Bryophyta	Racomitrium	fasciculare
Bryophyta	Racomitrium	lanuginosum
Bryophyta	Racomitrium	sp.
Bryophyta	Rhabdoweisia	sp.
Bryophyta	Rhizomnium	punctatum
Bryophyta	Rhizomnium	sp.
Bryophyta	Rhodobryum	sp.
Bryophyta	Rhynchostegium	sp.
Bryophyta	Rhytidiadelphus	sp.
Bryophyta	Rhytidiadelphus	squarrosus
Bryophyta	Rhytidiadelphus	triquetrus
Bryophyta	Rhytidium	rugosum
Bryophyta	Saelania	sp.
Bryophyta	Sanionia	sp.
Bryophyta	Sanionia	uncinata
Bryophyta	Schistidium	papillosum
Bryophyta	Schistidium	sp.
Bryophyta	Sciuro-hypnum	sp.
Bryophyta	Scorpidium	sp.
Bryophyta	Seligeria	sp.
Bryophyta	Sphagnum	magellanicum
Bryophyta	Sphagnum	sp.
Bryophyta	Splachnum	sp.
Bryophyta	Straminergon	sp.
Bryophyta	Syntrichia	norvegica
Bryophyta	Syntrichia	ruralis
Bryophyta	Tayloria	sp.
Bryophyta	Tetraphis	pellucida
Bryophyta	Tetraplodon	sp.
Bryophyta	Thamnobryum	sp.
Bryophyta	Thuidium	sp.
Bryophyta	Thuidium	tamariscinum
Bryophyta	Timmia	sp.
Bryophyta	Tomenthypnum	sp.
Bryophyta	Tortella	sp.
Bryophyta	Tortella	tortuosa
Bryophyta	Tortula	sp.
Bryophyta	Ulota	sp.
Bryophyta	Vittia	sp.
Bryophyta	Warnstorfia	sp.
Bryophyta	Zygodon	sp.
Gymnosperm	Abies	balsamea
Gymnosperm	Abies	sibirica
Gymnosperm	Ephedra	americana
Gymnosperm	Ephedra	rupestris
Gymnosperm	Juniperus	communis
Gymnosperm	Juniperus	horizontalis
Gymnosperm	Larix	cajanderi
Gymnosperm	Larix	laricina
Gymnosperm	Larix	sibirica
Gymnosperm	Larix	sp.
Gymnosperm	Picea	glauca
Gymnosperm	Picea	mariana
Gymnosperm	Picea	sp.
Gymnosperm	Pinus	banksiana
Gymnosperm	Pinus	contorta
Gymnosperm	Pinus	sp.
Gymnosperm	Podocarpus	sp.
Gymnosperm	Podocarpus	sprucei
Gymnosperm	Strobus	sp.
Gymnosperm	Taxus	baccata
Gymnosperm	Taxus	canadensis
Lycopodiopsida	Diphasiastrum	sp.
Lycopodiopsida	Huperzia	appressa
Lycopodiopsida	Huperzia	arctica
Lycopodiopsida	Huperzia	sp.
Lycopodiopsida	Isoetes	echinospora
Lycopodiopsida	Isoetes	panamensis
Lycopodiopsida	Isoetes	sp.
Lycopodiopsida	Lycopodiella	sp.
Lycopodiopsida	Lycopodium	sp.
Marchantiophyta	Anastrepta	orcadensis
Marchantiophyta	Anastrophyllum	donnianum
Marchantiophyta	Anthelia	julacea
Marchantiophyta	Anthelia	sp.
Marchantiophyta	Asterella	gracilis
Marchantiophyta	Asterella	lindenbergiana
Marchantiophyta	Barbilophozia	hatcheri
Marchantiophyta	Barbilophozia	lycopodioides
Marchantiophyta	Barbilophozia	sp.
Marchantiophyta	Bazzania	sp.
Marchantiophyta	Calypogeia	muelleriana
Marchantiophyta	Calypogeia	sp.
Marchantiophyta	Calypogeia	sphagnicola
Marchantiophyta	Cephaloziella	divaricata
Marchantiophyta	Chiloscyphus	coadunatus
Marchantiophyta	Chiloscyphus	polyanthos
Marchantiophyta	Chiloscyphus	profundus
Marchantiophyta	Cololejeunea	calcarea
Marchantiophyta	Conocephalum	sp.
Marchantiophyta	Diplophyllum	albicans
Marchantiophyta	Diplophyllum	taxifolium
Marchantiophyta	Douinia	ovata
Marchantiophyta	Frullania	dilatata
Marchantiophyta	Frullania	fragilifolia
Marchantiophyta	Frullania	tamarisci
Marchantiophyta	Gymnomitrion	concinnatum
Marchantiophyta	Gymnomitrion	obtusum
Marchantiophyta	Gymnomitrion	sp.
Marchantiophyta	Harpanthus	flotovianus
Marchantiophyta	Herbertus	stramineus
Marchantiophyta	Hygrobiella	laxifolia
Marchantiophyta	Jamesoniella	sp.
Marchantiophyta	Jungermannia	atrovirens
Marchantiophyta	Jungermannia	borealis
Marchantiophyta	Jungermannia	exsertifolia
Marchantiophyta	Jungermannia	leiantha
Marchantiophyta	Jungermannia	sp.
Marchantiophyta	Lepidozia	sp.
Marchantiophyta	Lophocolea	bidentata
Marchantiophyta	Lophozia	longidens
Marchantiophyta	Lophozia	silvicola
Marchantiophyta	Lophozia	sp.
Marchantiophyta	Lophozia	ventricosa
Marchantiophyta	Lophozia	wenzelii
Marchantiophyta	Mannia	pilosa
Marchantiophyta	Marchantia	polymorpha
Marchantiophyta	Marchantia	sp.
Marchantiophyta	Marsupella	emarginata
Marchantiophyta	Metzgeria	conjugata
Marchantiophyta	Metzgeria	furcata
Marchantiophyta	Moerckia	blyttii
Marchantiophyta	Moerckia	hibernica
Marchantiophyta	Mylia	taylorii
Marchantiophyta	Nardia	compressa
Marchantiophyta	Nardia	geoscyphus
Marchantiophyta	Nowellia	curvifolia
Marchantiophyta	Odontoschisma	macounii
Marchantiophyta	Pellia	endiviifolia
Marchantiophyta	Pellia	epiphylla
Marchantiophyta	Pellia	neesiana
Marchantiophyta	Peltolepis	quadrata
Marchantiophyta	Plagiochila	asplenioides
Marchantiophyta	Plagiochila	porelloides
Marchantiophyta	Pleurozia	purpurea
Marchantiophyta	Porella	cordaeana
Marchantiophyta	Porella	platyphylla
Marchantiophyta	Preissia	quadrata
Marchantiophyta	Ptilidium	ciliare
Marchantiophyta	Radula	complanata
Marchantiophyta	Riccardia	latifrons
Marchantiophyta	Riccia	sp.
Marchantiophyta	Scapania	irrigua
Marchantiophyta	Scapania	nemorea
Marchantiophyta	Scapania	sp.
Marchantiophyta	Tetralophozia	sp.
Marchantiophyta	Tritomaria	quinquedentata
Marchantiophyta	Tritomaria	sp.
Polypodiopsida	Botrychium	lunaria
Polypodiopsida	Botrychium	minganense
Polypodiopsida	Botrychium	multifidum
Polypodiopsida	Botrychium	sp.
Polypodiopsida	Botrychium	virginianum
Polypodiopsida	Dryopteridaceae	sp.
Polypodiopsida	Dryopteris	carthusiana
Polypodiopsida	Dryopteris	cristata
Polypodiopsida	Dryopteris	dilatata
Polypodiopsida	Dryopteris	expansa
Polypodiopsida	Dryopteris	fragrans
Polypodiopsida	Dryopteris	sp.
Polypodiopsida	Equisetum	arvense
Polypodiopsida	Equisetum	fluviatile
Polypodiopsida	Equisetum	hyemale
Polypodiopsida	Equisetum	palustre
Polypodiopsida	Equisetum	pratense
Polypodiopsida	Equisetum	scirpoides
Polypodiopsida	Equisetum	sylvaticum
Polypodiopsida	Equisetum	variegatum
Polypodiopsida	Gymnocarpium	dryopteris
Polypodiopsida	Oreopteris	limbosperma
Polypodiopsida	Phegopteris	connectilis
Polypodiopsida	Polypodiales	sp.
Polypodiopsida	Polypodium	vulgare
Polypodiopsida	Pteridium	aquilinum
Polypodiopsida	Thelypteris	palustris

### Sheet: Plant-taxa_original-target-list
Original set of taxa searched for to include in bait-set.
Abies balsamea
Abies sibirica
Abietinella abietina
Acaena argentea
Acaena cylindristachya
Acaena ovalifolia
Acalypha aronioides
Acalypha bullata
Achillea millefolium
Achyrocline alata
Aciachne pulvinata
Aconitum baicalense
Aconitum delphiniifolium
Aconitum lycoctonum
Aconitum lycoctonum septentrionale
Aconogonon
Aconogonon alaskanum
Aconogonon alpinum
Aconogonon ocreatum
Aconogonon tripterocarpum
Acorus calamus
Actaea erythrocarpa
Adenocaulon chilense
Adonis sibirica
Adoxa moschatellina
Aegopodium alpestre
Aegopodium podagraria
Ageratina azangaroensis
Ageratina chachapoyasensis
Ageratina cutervensis
Ageratina cuzcoensis
Ageratina glechonophylla
Ageratina lobulifera
Ageratina pentlandiana
Ageratina scopulorum
Ageratina vallincola
Agoseris glauca
Agrostis breviculmis
Agrostis clavata
Agrostis exarata
Agrostis gelida
Agrostis haenkeana
Agrostis kudoi
Agrostis magellanica
Agrostis mertensii
Agrostis scabra
Agrostis tolucensis
Ajuga pyramidalis
Alchemilla alpina
Alchemilla glomerulans
Alchemilla vulgaris
Alisma plantago-aquatica
Alisma wahlenbergii
Allium schoenoprasum
Alnus acuminata
Alnus hirsuta
Alnus incana
Alnus viridis
Alnus viridis fruticosa
Aloina brevirostris
Alopecurus aequalis
Alopecurus arundinaceus
Alopecurus geniculatus
Alopecurus pratensis
Alternanthera calcicola
Alternanthera lupulina
Alternanthera macbridei
Alyssum obovatum
Amblyodon dealbatus
Amblystegium fluviatile
Amblystegium serpens
Ambrosia arborescens
Ambrosia artemisioides
Amelanchier alnifolia
Amerorchis
Amphidium lapponicum
Amphidium mougeotii
Anaphalis margaritacea
Anastrepta orcadensis
Anastrophyllum donnianum
Andreaea alpestris
Andreaea alpina
Andreaea blyttii
Andreaea crassinervia
Andreaea nivalis
Andreaea obovata
Andreaea rupestris
Andromeda polifolia
Androsace chamaejasme
Androsace filiformis
Androsace septentrionalis
Anemone calva
Anemone multiceps
Anemone multifida
Anemone narcissiflora sibirica
Anemone nemorosa
Anemone parviflora
Anemone patens
Anemone richardsonii
Anemone sylvestris
Angelica gmelinii
Angelica lucida
Anoectangium aestivum
Anomodon attenuatus
Anomodon longifolius
Anomodon rugelii
Anomodon viticulosus
Antennaria dioica
Antennaria pulcherrima
Anthelia julacea
Anthelia juratzkana
Anthoxanthum nipponicum
Anthoxanthum nitens
Anthoxanthum odoratum
Anthriscus sylvestris
Anthyllis vulneraria
Anticlea elegans
Anticlea sibirica
Antitrichia curtipendula
Apiaceae incertae sedis
Aplodon wormskioldii
Apocynum sibiricum
Aquilegia brevistyla
Aquilegia sibirica
Arabidopsis arenicola
Arabidopsis arenosa
Arabidopsis kamchatica
Arabidopsis lyrata
Arabidopsis thaliana
Arabis alpina
Arabis borealis
Arabis pycnocarpa
Aralia nudicaulis
Arctoa fulvella
Arctoa hyperborea
Arctophila
Arctostaphylos uva-ursi
Arctous alpina
Arctous rubra
Arenaria aphanantha
Arenaria bisulca
Arenaria crassipes
Arenaria dicranoides
Arenaria humifusa
Arenaria lanuginosa
Arenaria mattfeldii
Arenaria nitida
Arenaria parvifolia
Arenaria pseudofrigida
Arenaria serpyllifolia
Arenaria soratensis
Arenaria standleyi
Arenaria tetragyna
Aristeguietia discolor
Aristeguietia gayana
Armeria scabra
Armoracia
Arnica angustifolia
Arnica griscomii
Arnica lessingii
Arnica lonchophylla
Arracacia elata
Arracacia incisa
Artemisia campestris canadensis
Artemisia gmelinii
Aruncus dioicus
Askellia nana
Asperugo procumbens
Aster
Aster vahlii
Asterella gracilis
Asterella lindenbergiana
Astragalus alpinus
Astragalus arequipensis
Astragalus brackenridgei
Astragalus bryogenes
Astragalus casapaltensis
Astragalus danicus
Astragalus dielsii
Astragalus dillinghamii
Astragalus garbancillo
Astragalus laxmannii robustior
Astragalus micranthellus
Astragalus minimus
Astragalus peruvianus
Astragalus pickeringii
Astragalus polaris
Astragalus richii
Astragalus schelichowii
Astragalus sealei
Astragalus tolmaczevii
Astragalus umbellatus
Astragalus uniflorus
Astragalus vallicola
Astragalus weddellianus
Atocion rupestre
Atrichum undulatum
Atriplex gmelinii
Aulacomnium palustre
Aulacomnium turgidum
Aulacomniun palustre
Avenella flexuosa
Azorella biloba
Azorella compacta
Azorella corymbosa
Azorella crenata
Azorella diapensioides
Azorella multifida
Azorella pulvinata
Baccharis
Baccharis dracunculifolia
Baccharis papillosa
Baccharis patagonica
Baccharis pentlandii
Baccharis subbimera
Baccharis uniflora
Baccharis woytkowskii
Baccharis salicifolia
Barbarea orthoceras
Barbarea stricta
Barbilophozia hatcheri
Barbilophozia kunzeana
Barbilophozia lycopodioides
Barnadesia berberoides
Barnadesia dombeyana
Barnadesia horrida
Barnadesia jelskii
Bartramia halleriana
Bartramia ithyphylla
Bartramia pomiformis
Bartsia alpina
Bartsia aprica
Bartsia camporum
Bartsia canescens
Bartsia crenoloba
Bartsia crisafullii
Bartsia crisafullii acutiloba
Bartsia diffusa
Bartsia elachophylla
Bartsia elongata
Bartsia fiebrigii
Bartsia filiformis
Bartsia flava
Bartsia flava minor
Bartsia melampyroides
Bartsia mutica
Bartsia patens
Bartsia pauciflora
Bartsia pedicularoides
Bartsia peruviana
Bartsia pyricarpa
Bartsia rigida
Bartsia sericea
Bartsia serrata
Bartsia strigosa
Bartsia tenuis
Bartsia thiantha
Bartsia tomentosa
Bartsia trichophylla
Bartsia tricolor
Batrachium eradicatum
Bazzania tricrenata
Bazzania trilobata
Begonia altoperuviana
Begonia veitchii
Bejaria resinosa
Berberis
Berberis agapatensis
Berberis benoistiana
Berberis boliviana
Berberis buxifolia
Berberis cliffortioides
Berberis commutata
Berberis empetrifolia
Berberis flexuosa
Berberis lobbiana
Berberis lutea
Berberis saxicola
Berberis weberbaueri
Betula cordifolia
Betula divaricata
Betula fruticosa
Betula glandulosa
Betula kenaica
Betula minor
Betula nana
Betula neoalaskana
Betula occidentalis
Betula papyrifera
Betula pendula
Betula platyphylla
Betula pubescens
Betula pumila
Bidens andicola
Bidens radiata
Bistorta elliptica
Bistorta plumosa
Bistorta vivipara
Blindia acuta
Blysmopsis rufa
Bocconia integrifolia
Boechera divaricarpa
Boechera holboellii
Botrychium
Botrychium boreale
Botrychium lunaria
Botrychium matricariifolium
Botrychium minganense
Botrychium multifidum
Botrychium simplex
Botrychium virginianum
Boykinia richardsonii
Brachyotum figueroae
Brachyotum grisebachii
Brachyotum longisepalum
Brachyotum nutans
Brachyotum radula
Brachyotum rostratum
Brachypodium mexicanum
Brachypodium pinnatum
Brachytheciastrum collinum
Brachytheciastrum trachypodium
Brachythecium albicans
Brachythecium coruscum
Brachythecium erythrorrhizon
Brachythecium glareosum
Brachythecium mildeanum
Brachythecium rivulare
Brachythecium rutabulum
Brachythecium salebrosum
Brachythecium turgidum
Brassica juncea
Brassica rapa
Braya glabella
Braya humilis
Braya linearis
Braya thorild-wulffii
Brayopsis alpaminae
Brayopsis calycina
Bromus berteroanus
Bromus catharticus
Bromus ciliatus
Bromus inermis
Bromus lanatus
Bromus pitensis
Bromus pumpellianus
Bromus richardsonii
Bromus segetum
Bryoerythrophyllum ferruginascens
Bryoerythrophyllum recurvirostrum
Bryum algovicum
Bryum arcticum
Bryum argenteum
Bryum calophyllum
Bryum capillare
Bryum cryophilum
Bryum cyclophyllum
Bryum elegans
Bryum pallens
Bryum pseudotriquetrum
Bryum salinum
Bryum weigelii
Bryum wrightii
Buddleja coriacea
Buddleja incana
Buddleja montana
Bupleurum americanum
Bupleurum triradiatum
Butomus umbellatus
Buxbaumia aphylla
Buxbaumia viridis
Cakile edentula
Cakile maritima
Calamagrostis
Calamagrostis amoena
Calamagrostis antoniana
Calamagrostis arundinacea
Calamagrostis breviaristata
Calamagrostis brevifolia
Calamagrostis cabrerae
Calamagrostis canadensis
Calamagrostis chrysantha
Calamagrostis coarctata
Calamagrostis coronalis
Calamagrostis curvula
Calamagrostis cuzcoensis
Calamagrostis densiflora
Calamagrostis deschampsioides
Calamagrostis epigeios
Calamagrostis fuscata
Calamagrostis glacialis
Calamagrostis heterophylla
Calamagrostis humboldtiana
Calamagrostis jamesonii
Calamagrostis lapponica
Calamagrostis ligulata
Calamagrostis macbridei
Calamagrostis macrophylla
Calamagrostis minima
Calamagrostis mollis
Calamagrostis ovata
Calamagrostis phragmitoides
Calamagrostis preslii
Calamagrostis pungens
Calamagrostis purpurascens
Calamagrostis recta
Calamagrostis rigescens
Calamagrostis rigida
Calamagrostis spiciformis
Calamagrostis spicigera
Calamagrostis stricta
Calamagrostis swallenii
Calamagrostis tarmensis
Calamagrostis trichophylla
Calamagrostis vicunarum
Calceolaria annua
Calceolaria aperta
Calceolaria arbuscula
Calceolaria argentea
Calceolaria atahualpae
Calceolaria atahualpae witasekiana
Calceolaria aurea
Calceolaria ballotifolia
Calceolaria barbata
Calceolaria bicolor
Calceolaria bicrenata
Calceolaria buchtieniana
Calceolaria cajabambae
Calceolaria comosa
Calceolaria concava
Calceolaria cordifolia
Calceolaria cumbemayensis
Calceolaria cuneiformis
Calceolaria cuneiformis xerophila
Calceolaria cypripediiflora
Calceolaria deflexa
Calceolaria engleriana
Calceolaria engleriana lutea
Calceolaria flexuosa
Calceolaria flexuosa chrysocalyx
Calceolaria glauca
Calceolaria hispida
Calceolaria hispida acaulis
Calceolaria inamoena
Calceolaria inamoena millefoliata
Calceolaria inaudita
Calceolaria incarum
Calceolaria incarum sanchezii
Calceolaria laevis
Calceolaria linearis
Calceolaria lobata
Calceolaria maculata
Calceolaria mexicana
Calceolaria micans
Calceolaria myriophylla
Calceolaria neglecta cerasifolia
Calceolaria nivalis
Calceolaria obliqua
Calceolaria olivacea
Calceolaria parvifolia
Calceolaria percaespitosa
Calceolaria phaceliifolia
Calceolaria pinnata
Calceolaria pinnata delicatula
Calceolaria pisacomensis
Calceolaria plectranthifolia
Calceolaria procera
Calceolaria rariflora
Calceolaria reichlinii
Calceolaria revoluta
Calceolaria rhododendroides
Calceolaria rivularis
Calceolaria rugulosa
Calceolaria rupestris
Calceolaria salicifolia
Calceolaria salicifolia nigricans
Calceolaria scabra
Calceolaria scapiflora
Calceolaria sclerophylla
Calceolaria sibthorpioides
Calceolaria sparsiflora
Calceolaria speciosa
Calceolaria tetragona
Calceolaria tetragona endopogon
Calceolaria triloba
Calceolaria tripartita
Calceolaria utricularioides
Calceolaria vaccinioides
Calceolaria virgata
Calceolaria viscosa
Calceolaria vulpina
Calceolaria weberbaueriana
Calla palustris
Calliergon cordifolium
Calliergon giganteum
Calliergon richardsonii
Calliergonella cuspidata
Callitriche cophocarpa
Callitriche hamulata
Callitriche hermaphroditica
Callitriche palustris
Calluna vulgaris
Caltha arctica
Caltha natans
Caltha palustris
Calypogeia
Calypogeia muelleriana
Calypogeia sphagnicola
Campanula alaskana
Campanula glomerata
Campanula lasiocarpa
Campanula patula
Campanula rotundifolia
Campanula turczaninovii
Campanula uniflora
Campyliadelphus polygamus
Campylium stellatum
Campylophyllum calcareum
Campylophyllum halleri
Campylophyllum sommerfeltii
Campylopus atrovirens
Campylopus brevipilus
Campylopus subulatus
Cantua alutacea
Cantua ovata
Cantua tomentosa
Capsella bursa-pastoris
Caragana jubata
Cardamine bellidifolia
Cardamine blaisdellii
Cardamine digitata
Cardamine microphylla
Cardamine pensylvanica
Cardamine pratensis
Cardamine purpurea
Cardamine trifida
Cardamine umbellata
Carduus
Carex alba
Carex appendiculata
Carex appropinquata
Carex aquatilis
Carex arctogena
Carex atherodes
Carex atrata
Carex atratiformis
Carex atrofusca
Carex bicolor
Carex bigelowii
Carex bohemica
Carex bonanzensis
Carex brunnescens
Carex canescens
Carex capillaris
Carex capitata
Carex cespitosa
Carex chordorrhiza
Carex concinna
Carex deflexa
Carex demissa
Carex diandra
Carex disperma
Carex eburnea
Carex elongata
Carex filifolia
Carex flava
Carex fuliginosa
Carex garberi
Carex glacialis
Carex glareosa
Carex gynocrates
Carex heleonastes
Carex holostoma
Carex krausei
Carex lachenalii
Carex lapponica
Carex laxa
Carex ledebouriana
Carex leptalea
Carex limosa
Carex livida
Carex loliacea
Carex lugens
Carex lyngbyei
Carex mackenziei
Carex macrogyna
Carex marina
Carex maritima
Carex media
Carex melanocarpa
Carex membranacea
Carex meyeriana
Carex microchaeta
Carex microglochin
Carex nardina
Carex nigra
Carex norvegica
Carex obtusata
Carex ornithopoda
Carex pallescens pallescens
Carex pallida
Carex panicea
Carex parallela
Carex parryana
Carex pauciflora
Carex paupercula
Carex peckii
Carex pediformis
Carex pellita
Carex petricosa
Carex podocarpa
Carex prairae
Carex rariflora
Carex retrorsa
Carex rhynchophysa
Carex rostrata
Carex rotundata
Carex rupestris
Carex sabulosa
Carex saxatilis
Carex scirpoidea
Carex stipata
Carex stylosa
Carex subspathacea
Carex supina
Carex tenuiflora
Carex trautvetteriana
Carex ursina
Carex utriculata
Carex vaginata
Carex vesicaria
Carex viridula
Carex vulpina
Carex williamsii
Carum carvi
Cassiope tetragona
Castilleja caudata
Castilleja elegans
Castilleja hyperborea
Castilleja pallida
Castilleja pallida hyparctica
Castilleja raupii
Castilleja rubra
Castilleja septentrionalis
Catolobus pendulus
Catoscopium nigritum
Centropogon erianthus
Centropogon ferrugineus
Centropogon isabellinus
Centropogon reticulatus
Centropogon verbascifolius
Cephaloziella divaricata
Cerastium alpinum
Cerastium arcticum
Cerastium arvense
Cerastium beeringianum
Cerastium candicans
Cerastium cerastoides
Cerastium crassipes
Cerastium danguyi
Cerastium fontanum
Cerastium glomeratum
Cerastium gorodkovianum
Cerastium imbricatum
Cerastium maximum
Cerastium mollissimum
Cerastium nutans
Cerastium regelii
Cerastium subspicatum
Cerastium trianae
Cerastium triviale
Ceratodon
Ceratodon purpureus
Ceratophyllum demersum
Chaerophyllum prescottii
Chamaecrista glandulosa
Chamaecrista glandulosa flavicoma
Chamaedaphne calyculata
Chamaerhodos
Chamaerhodos grandiflora
Chamaesyce serpens
Chamerion angustifolium
Chamerion latifolium
Chenopodium album
Chenopodium berlandieri
Chenopodium capitatum
Chenopodium glaucum
Chenopodium glaucum salinum
Chenopodium karoi
Chenopodium petiolare
Chenopodium rubrum
Chenopodium suecicum
Chiliotrichum diffusum
Chiloscyphus coadunatus
Chiloscyphus polyanthos
Chiloscyphus profundus
Chimaphila umbellata
Chrysosplenium alternifolium
Chrysosplenium alternifolium sibiricum
Chrysosplenium tetrandrum
Chrysosplenium wrightii
Chuquiraga jussieui
Chusquea peruviana
Chusquea tessellata
Cicuta bulbifera
Cicuta douglasii
Cicuta virosa
Cinclidium arcticum
Cinclidium stygium
Cinclidium subrutundum
Cirriphyllum cirrosum
Cirriphyllum crassinervium
Cirriphyllum piliferum
Cirsium heterophyllum
Citharexylum argutedentatum
Citharexylum punctatum
Citharexylum quercifolium
Claytonia acutifolia
Claytonia arctica
Claytonia eschscholtzii
Claytonia scammaniana
Claytonia tuberosa
Clematis sibirica
Climacium dendroides
Cnestrum schisti
Cnidium
Cochlearia arctica
Cochlearia groenlandica
Cochlearia officinalis
Coeloglossum
Colletia spinosissima
Collomia linearis
Colobanthus crassifolius
Cololejeunea calcarea
Comandra umbellata
Comarum
Comarum palustre
Comastoma tenellum
Commelina diffusa
Commelina tuberosa
Conocephalum salebrosum
Conostomum tetragonum
Convallaria majalis
Coptidium
Coptis trifolia
Corispermum ochotense
Cornus canadensis
Cornus sericea
Cornus suecica
Cornus unalaschkensis
Corryocactus brachycladus
Corryocactus erectus
Corryocactus tenuiculus
Cortaderia bifida
Cortaderia hapalotricha
Cortaderia planifolia
Cortaderia sericantha
Cortusa matthioli
Corydalis sempervirens
Corydalis sibirica
Coscinodon cribrosus
Cotoneaster
Crassula aquatica
Crassula connata
Crassula peduncularis
Cratoneuron filicinum
Crepis chrysantha
Crepis paludosa
Cronquistianthus determinatus
Crotalaria incana
Crucihimalaya bursifolia
Ctenidium molluscum
Cynanchum pichinchense
Cynanchum tarmense
Cynodontium bruntonii
Cynodontium fallax
Cynodontium jenneri
Cynodontium polycarpum
Cynodontium strumiferum
Cyperus hermaphroditus
Cyperus phaeocephalus
Cyperus seslerioides
Cypripedium
Cypripedium calceolus
Cypripedium parviflorum
Cyrtomnium hymenophylloides
Cyrtomnium hymenophyllum
Dactylis glomerata
Dactylorhiza incarnata
Dactylorhiza maculata
Dactylorhiza majalis
Dalea boliviana
Dalea cylindrica
Dalea cylindrica haenkeana
Dalea pazensis
Dalea pennellii
Dalea weberbaueri
Danthonia intermedia
Danthonia spicata
Daphne mezereum
Dasiphora fruticosa
Daucus montanus
Delphinium chamissonis
Delphinium cheilanthum
Delphinium elatum
Delphinium middendorffii
Delphinium ochotense
Dendrophthora ferruginea
Dendrophthora mesembryanthemifolia
Deschampsia anadyrensis
Deschampsia brevifolia
Deschampsia cespitosa
Deschampsia sukatschewii
Descurainia incana
Descurainia sophia
Descurainia sophioides
Desfontainia spinosa
Desmodium neomexicanum
Dianthus arenarius
Dianthus deltoides
Dianthus repens
Dianthus superbus
Diapensia lapponica
Dichodontium pellucidum
Dicranella crispa
Dicranella heteromalla
Dicranella schreberiana
Dicranodontium denudatum
Dicranoweisia cirrata
Dicranoweisia crispula
Dicranum angustum
Dicranum bonjeanii
Dicranum brevifolium
Dicranum drummondii
Dicranum flexicaule
Dicranum fragilifolium
Dicranum groenlandicum
Dicranum leioneuron
Dicranum majus
Dicranum montanum
Dicranum polysetum
Dicranum scoparium
Dicranum spadiceum
Dicranum spurium
Didymodon
Didymodon fallax
Didymodon icmadophilus
Didymodon rigidulus
Dioscorea ancachsensis
Dioscorea coriacea
Dioscorea larecajensis
Diphasiastrum
Diphyscium foliosum
Diplophyllum albicans
Diplophyllum taxifolium
Diplostephium azureum
Diplostephium callilepis
Diplostephium foliosissimum
Diplostephium goodspeedii
Diplostephium haenkei
Diplostephium pachyphyllum
Diplostephium pulchrum
Diplostephium sagasteguii
Dissanthelium breve
Dissanthelium calycinum
Dissanthelium longifolium
Dissanthelium macusaniense
Dissanthelium peruvianum
Dissanthelium rauhii
Dissanthelium trollii
Disterigma alaternoides
Disterigma empetrifolium
Distichia muscoides
Distichium capillaceum
Distichium inclinatum
Ditrichum crispatissimum
Ditrichum flexicaule
Dodecatheon frigidum
Douglasia arctica
Douglasia ochotensis
Douinia ovata
Draba alpina
Draba arctica
Draba arctogena
Draba aurea
Draba borealis
Draba breweri
Draba cinerea
Draba corymbosa
Draba fladnizensis
Draba glabella
Draba glacialis
Draba incana
Draba juvenilis
Draba lactea
Draba lonchocarpa
Draba matthioloides
Draba micropetala
Draba nemorosa
Draba nivalis
Draba norvegica
Draba oblongata
Draba oxycarpa
Draba palanderiana
Draba pauciflora
Draba pilosa
Draba sibirica
Draba subcapitata
Dracocephalum parviflorum
Dracocephalum ruyschiana
Drepanocladus
Drepanocladus
Drepanocladus aduncus
Drepanocladus capillifolius
Drepanocladus sendtneri
Drosera anglica
Drosera rotundifolia
Dryas ajanensis
Dryas drummondii
Dryas grandis
Dryas incisa
Dryas integrifolia
Dryas octopetala
Dryas punctata
Drymaria engleriana
Drymaria engleriana devia
Drymaria fasciculata
Drymaria frutescens
Drymaria glandulosa
Drymaria praecox
Drymaria rotundifolia
Drymaria rotundifolia nitida
Drymaria stereophylla
Dryopteridaceae
Dryopteris
Dryopteris carthusiana
Dryopteris cristata
Dryopteris dilatata
Dryopteris expansa
Dryopteris filix-mas
Dryopteris fragrans
Dupontia
Echeveria chiclensis
Echeveria excelsa
Echeveria westii
Echinopsis hertrichiana
Echinopsis maximiliana
Echinopsis pampana
Echinopsis pamparuizii
Echinopsis schoenii
Echinopsis tegeleriana
Elaeagnus commutata
Elatine hydropiper
Elatine triandra
Eleocharis acicularis
Eleocharis mamillata
Eleocharis palustris
Eleocharis quinqueflora
Eleocharis uniglumis
Elymus
Empetrum nigrum
Empetrum sibiricum
Empetrum subholarcticum
Encalypta affinis
Encalypta alpina
Encalypta brevicollis
Encalypta ciliata
Encalypta longicollis
Encalypta mutica
Encalypta rhaptocarpa
Encalypta streptocarpa
Ephedra americana
Ephedra rupestris
Epilobium alsinifolium
Epilobium anagallidifolium
Epilobium arcticum
Epilobium collinum
Epilobium davuricum
Epilobium hornemannii
Epilobium lactiflorum
Epilobium leptophyllum
Epilobium montanum
Epilobium palustre
Epipactis helleborine
Epipactis palustris
Epipogium
Equisetum arvense
Equisetum fluviatile
Equisetum hyemale
Equisetum hyemale affine
Equisetum palustre
Equisetum pratense
Equisetum scirpoides
Equisetum sylvaticum
Equisetum variegatum
Eragrostis pilgeriana
Eragrostis soratensis
Eremogone capillaris
Eremogone formosa
Eremogone procera
Erigeron hyssopifolius
Erigeron rosulatus
Eriophorum angustifolium
Eriophorum brachyantherum
Eriophorum callitrix
Eriophorum latifolium
Eriophorum russeolum
Eriophorum scheuchzeri
Eriophorum vaginatum
Eriophorum virginicum
Eritrichium aretioides
Eritrichium sericeum
Eritrichium splendens
Eritrichium villosum
Erodium cicutarium
Erodium moschatum
Erophila verna
Eryngium humile
Eryngium nudicaule
Eryngium weberbaueri
Erysimum altum
Erysimum cheiranthoides
Erysimum coarctatum
Erysimum marschallianum
Erysimum pallasii
Erysimum strictum
Escallonia myrtilloides
Escallonia myrtilloides myrtilloides
Escallonia myrtilloides patens
Escallonia resinosa
Eudema incurva
eudicotyledons
Euphorbia collina
Euphorbia discolor
Euphorbia esula
Euphorbia raphanorrhiza
Euphrasia disjuncta
Euphrasia hudsoniana
Euphrasia hyperborea
Euphrasia wettsteinii
Eurhynchium angustirete
Eurhynchium striatum
Eurybia
Eutrema edwardsii
Festuca altaica
Festuca ancachsana
Festuca baffinensis
Festuca brachyphylla
Festuca breviaristata
Festuca brevissima
Festuca cajamarcae
Festuca carazana
Festuca casapaltensis
Festuca compressifolia
Festuca densiflora
Festuca dichoclada
Festuca distichovaginata
Festuca divergens
Festuca dolichophylla
Festuca edlundiae
Festuca fiebrigii
Festuca gigantea
Festuca hieronymi
Festuca horridula
Festuca huamachucensis
Festuca humilior
Festuca hyperborea
Festuca inarticulata
Festuca kolymensis
Festuca lasiorrhachis
Festuca lenensis
Festuca lilloi
Festuca loricata
Festuca meyenii
Festuca orthophylla
Festuca ovina
Festuca parvipaniculata
Festuca peruviana
Festuca pubigluma
Festuca rigidifolia
Festuca rubra
Festuca sublimis
Festuca tarmensis
Festuca tectoria
Festuca viviparoidea
Festuca weberbaueri
Filipendula ulmaria
Fissidens adianthoides
Fissidens bryoides
Fissidens exilis
Fissidens osmundoides
Fissidens polyphyllus
Fissidens taxifolius
Fontinalis antipyretica
Fontinalis dalecarlica
Fontinalis hypnoides
Fontinalis squamosa
Frangula alnus
Frullania dilatata
Frullania fragilifolia
Frullania tamarisci
Fuchsia apetala
Fuchsia inflata
Fuchsia sanmartina
Funaria arctica
Funaria hygrometrica
Gagea lutea
Galeopsis
Galeopsis bifida
Galeopsis tetrahit
Galinsoga mandonii
Galium aparine
Galium boreale
Galium corymbosum
Galium hypocarpium
Galium labradoricum
Galium mandonii
Galium palustre
Galium peruvianum
Galium ruthenicum
Galium trifidum
Galium triflorum
Galium uliginosum
Galium verum
Gamochaeta americana
Gamochaeta humilis
Gamochaeta oreophila
Gaultheria erecta
Gaultheria glomerata
Gaultheria hispidula
Gaultheria megalodonta
Gaultheria reticulata
Gaultheria vaccinioides
Gaya gaudichaudiana
Gentiana algida
Gentiana glauca
Gentiana nivalis
Gentiana prostrata
Gentiana sedifolia
Gentiana verna
Gentianella
Gentianella alborosea
Gentianella amarella
Gentianella amarella acuta
Gentianella armerioides
Gentianella aurea
Gentianella bicolor
Gentianella brandtiana
Gentianella brunneotincta
Gentianella calanchoides
Gentianella calcarea
Gentianella campanuliformis
Gentianella campestris
Gentianella carneorubra
Gentianella chamuchui
Gentianella crassicaulis
Gentianella dianthoides
Gentianella dilatata
Gentianella dolichopoda
Gentianella ericoides
Gentianella ernestii
Gentianella eurysepala
Gentianella formosissima
Gentianella gilgiana
Gentianella graminea
Gentianella herrerae
Gentianella huancaveliquensis
Gentianella incurva
Gentianella luridoviolacea
Gentianella luteomarginata
Gentianella meyeniana
Gentianella nitida
Gentianella oreosilene
Gentianella paludicola
Gentianella pernettyoides
Gentianella persquarrosa
Gentianella petrophila
Gentianella porphyrantha
Gentianella potamophila
Gentianella primuloides
Gentianella propinqua
Gentianella raimondiana
Gentianella rima
Gentianella roseolilacina
Gentianella sanctorum
Gentianella sandiensis
Gentianella scarlatiflora
Gentianella scarlatina
Gentianella scarlatinostriata
Gentianella thyrsoidea
Gentianella tovariana
Gentianella tristicha
Gentianella vaginalis
Gentianella vargasii
Gentianella weberbaueri
Gentianopsis barbata
Gentianopsis detonsa
Geocaulon lividum
Geranium ayacuchense
Geranium crassipes
Geranium dielsianum
Geranium erianthum
Geranium humboldtii
Geranium krylovii
Geranium lechleri
Geranium sessiliflorum
Geranium sibbaldioides
Geranium superbum
Geranium sylvaticum
Geranium weberbauerianum
Geranium weddellii
Geum aleppicum
Geum aleppicum strictum
Geum glaciale
Geum macrophyllum
Geum rivale
Geum rossii
Geum triflorum
Geum urbanum
Glaux maritima
Glechoma hederacea
Glyceria grandis
Glyceria lithuanica
Glyceria pulchella
Glyceria triflora
Gnaphalium
Gnaphalium norvegicum
Gomphrena elegans
Goodyera repens
Grimmia alpestris
Grimmia anodon
Grimmia decipiens
Grimmia donniana
Grimmia elongata
Grimmia funalis
Grimmia hartmanii
Grimmia incurva
Grimmia laevigata
Grimmia montana
Grimmia ovalis
Grimmia pulvinata
Grimmia ramondii
Grimmia torquata
Grindelia squarrosa
Gymnocarpium dryopteris
Gymnomitrion concinnatum
Gymnomitrion coralloides
Gymnomitrion obtusum
Gymnostomum aeruginosum
Gynoxys cusilluyocana
Gynoxys dilloniana
Gynoxys oleifolia
Gynoxys tomentosissima
Gypsophila fastigiata
Gypsophila sambukii
Halenia asclepiadea
Halenia caespitosa
Halenia hoppii
Halenia mathewsii
Halenia pusilla
Halenia silenoides
Halenia spatulata
Halenia stuebelii
Halenia umbellata
Halenia valerianoides
Halenia weberbaueri
Halenia weddelliana
Hamatocaulis vernicosus
Hammarbya paludosa
Harpanthus flotovianus
Hedwigia ciliata
Hedwigia stellata
Hedysarum boreale
Hedysarum hedysaroides
Hedysarum hedysaroides arcticum
Hedysarum vicioides
Helictotrichon hookeri
Helictotrichon pubescens
Helodium blandowii
Herbertus stramineus
Hesperomeles cuneata
Hesperomeles lanuginosa
Hesperomeles latifolia
Hesperomeles pernettyoides
Heterocladium dimorphum
Heuchera richardsonii
Hieracium cymosum
Hieracium lactucella
Hieracium pilosella
Hippuris tetraphylla
Hippuris vulgaris
Homalia trichomanoides
Homalothecium sericeum
Honckenya peploides
Hookeria lucens
Hordeum
Hulteniella integrifolia
Humulus lupulus
Huperzia appressa
Huperzia arctica
Huperzia haleakalae
Hygrobiella laxifolia
Hygrohypnum alpestre
Hygrohypnum cochlearifolium
Hygrohypnum duriusculum
Hygrohypnum eugyrium
Hygrohypnum luridum
Hygrohypnum molle
Hygrohypnum montanum
Hygrohypnum norvegicum
Hygrohypnum ochraceum
Hygrohypnum polare
Hygrohypnum smithii
Hylocomiastrum pyrenaicum
Hylocomiastrum umbratum
Hylocomium splendens
Hylotelephium telephium
Hymenostylium recurvirostrum
Hypericum brevistylum
Hypericum laricifolium
Hypericum maculatum
Hypericum perforatum
Hypericum struthiolifolium
Hypnum callichroum
Hypnum cupressiforme
Hypnum jutlandicum
Hypnum procerrimum
Hypnum revolutum
Impatiens noli-tangere
Inula britannica
Inula salicina
Ipomoea muricata
Iris orientalis
Iris setosa
Isatis jacutensis
Isoetes andicola
Isoetes boliviensis
Isoetes dispora
Isoetes echinospora
Isoetes hewitsonii
Isoetes lacustris
Isoetes lechleri
Isoetes muricata
Isoetes novo-granadensis
Isoetes panamensis
Isoetes parvula
Isoetes saracochensis
Isopterygiopsis pulchella
Isothecium alopecuroides
Isothecium myosuroides
Jamesoniella autumnalis
Juncus alpinoarticulatus
Juncus arcticus
Juncus arcticus andicola
Juncus balticus
Juncus biglumis
Juncus brevicaudatus
Juncus bufonius
Juncus castaneus
Juncus conglomeratus
Juncus ebracteatus
Juncus effusus
Juncus filiformis
Juncus gerardii
Juncus longirostris
Juncus microcephalus
Juncus minutulus
Juncus ranarius
Juncus stygius americanus
Juncus stygius stygius
Juncus tenuis
Juncus tenuis platycaulos
Juncus trifidus
Juncus triglumis
Jungermannia atrovirens
Jungermannia borealis
Jungermannia exsertifolia
Jungermannia leiantha
Jungermannia obovata
Jungermannia sphaerocarpa
Juniperus communis
Juniperus communis depressa
Juniperus horizontalis
Kageneckia lanceolata
Kalmia procumbens
Kiaeria blyttii
Kiaeria glacialis
Kiaeria starkei
Knautia arvensis
Kobresia filifolia
Kobresia myosuroides
Kobresia sibirica
Kobresia simpliciuscula
Koeleria asiatica
Koenigia islandica
Krameria lappacea
Lagotis glauca
Lamiales
Lamium album
Lappula deflexa
Lappula myosotis
Lapsana
Larix cajanderi
Larix dahurica
Larix laricina
Larix sibirica
Lathyrus
Lathyrus japonicus
Lathyrus palustris
Lathyrus pratensis
Lathyrus sylvestris
Lathyrus vernus
Leersia oryzoides
Lemna trisulca
Leontodon hispidus
Lepidium densiflorum
Lepidozia pearsonii
Leptobryum pyriforme
Lescuraea radicosa
Leskea polycarpa
Leucanthemum
Leucobryum glaucum
Leucodon sciuroides
Leymus
Leymus interior
Ligusticum
Liliopsida
Limosella aquatica
Linaria vulgaris acutiloba
Linaria vulgaris vulgaris
Linnaea borealis
Linnaea borealis borealis
Linum boreale
Linum catharticum
Linum komarovii
Linum lewisii
Listera cordata
Listera ovata
Littorella uniflora
Lloydia serotina
Loasa carunculata
Lobelia dortmanna
Lobelia kalmii
Lobelia weberbaueri
Loeskeobryum brevirostre
Loeskypnum badium
Lomatogonium rotatum
Lomatogonium rotatum tenuifolium
Lonicera caerulea
Lonicera dioica
Lonicera involucrata
Lonicera villosa
Lophocolea bidentata
Lophozia excisa
Lophozia incisa
Lophozia longidens
Lophozia opacifolia
Lophozia silvicola
Lophozia ventricosa
Lophozia wenzelii
Loricaria ferruginea
Loricaria graveolens
Loricaria leptothamna
Loricaria lucida
Loricaria lycopodinea
Loricaria macbridei
Loricaria thuyoides
Loricaria thuyoides stuebelii
Loricaria thyrsoidea
Lotus corniculatus
lower Epidendroideae
Lupinus adinoanthus
Lupinus allargyreius
Lupinus ananeanus
Lupinus andinus
Lupinus arcticus
Lupinus asa-grayanus
Lupinus asymbepus
Lupinus austrosericeus
Lupinus ballianus
Lupinus bi-inclinatus
Lupinus bombycinocarpus
Lupinus breviscapus
Lupinus carazensis
Lupinus carhuamayus
Lupinus carlos-ochoae
Lupinus ccorilazensis
Lupinus cesaranus
Lupinus chlorolepis
Lupinus chongos-bajous
Lupinus chrysanthus
Lupinus chumbivilcensis
Lupinus conicus
Lupinus cuzcensis
Lupinus cymboides
Lupinus diasemus
Lupinus dorae
Lupinus dorae paucoflorus
Lupinus eriocladus
Lupinus espinarensis
Lupinus exochus
Lupinus gilbertianus
Lupinus grauensis
Lupinus huancayoensis
Lupinus huariacus
Lupinus huaronensis
Lupinus inusitatus
Lupinus lechlerianus
Lupinus malacotrichus
Lupinus maleopinatus
Lupinus microphyllus
Lupinus misticola
Lupinus mutabilis
Lupinus notabilis
Lupinus oquendoanus
Lupinus paniculatus
Lupinus pasachoensis
Lupinus perblandus
Lupinus peruvianus
Lupinus pickeringii
Lupinus prostratus
Lupinus pucapucensis
Lupinus quellomayus
Lupinus semiprostratus
Lupinus sericeolodix
Lupinus subacaulis
Lupinus sufferrugineus
Lupinus tarapacensis
Lupinus tomentosus
Lupinus velillensis
Lupinus weberbaueri
Lupinus weberbaueri ochoanii
Lupinus wilkesianus
Lupinus williamlobbii
Luzula arcuata
Luzula confusa
Luzula ecuadoriensis
Luzula gigantea
Luzula kjellmaniana
Luzula multiflora
Luzula nivalis
Luzula parviflora
Luzula pilosa
Luzula racemosa
Luzula rufescens
Luzula spicata
Luzula sudetica
Luzula vulcanica
Luzula wahlenbergii
Lychnis flos-cuculi
Lycianthes lycioides
Lycopodiella inundata
Lycopodium
Lycopus uniflorus
Lysimachia thyrsiflora
Lysimachia vulgaris
Lysipomia sphagnophila
Lythrum salicaria
Maianthemum bifolium
Maianthemum canadense
Maianthemum racemosum
Maianthemum stellatum
Maianthemum trifolium
Mannia pilosa
Marchantia alpestris
Marchantia polymorpha
Marsupella emarginata
Maytenus andicola
Maytenus andicola acuta
Maytenus octogona
Medicago lupulina
Medicago polymorpha
Medicago sativa
Meesia longiseta
Meesia triquetra
Meesia uliginosa
Melampyrum pratense
Melampyrum sylvaticum
Melica nutans
Melica scabra
Mentha arvensis
Menyanthes trifoliata
Meriania tomentosa
Mertensia maritima
Mertensia paniculata
Metzgeria conjugata
Metzgeria furcata
Miconia alpina
Miconia chionophila
Miconia demissifolia
Miconia griffisii
Miconia lachnoclada
Miconia latifolia
Miconia paludigena
Miconia rotundifolia
Miconia salicifolia
Miconia setulosa
Miconia vargasii
Micranthes calycina
Micranthes ferruginea
Micranthes foliolosa
Micranthes nelsoniana
Micranthes nudicaulis
Micranthes reflexa
Micranthes stellaris
Mielichhoferia mielichhoferiana
Mikania montana
Minthostachys glabrescens
Minthostachys spicata
Minuartia arctica
Minuartia biflora
Minuartia dawsonensis
Minuartia elegans
Minuartia groenlandica
Minuartia macrocarpa
Minuartia obtusiloba
Minuartia rossii
Minuartia rubella
Minuartia stricta
Minuartia verna
Minuartia yukonensis
Mitella nuda
Mnium ambiguum
Mnium blyttii
Mnium hornum
Mnium marginatum
Mnium spinosum
Mnium stellare
Mnium thomsonii
Moehringia lateriflora
Moehringia macrophylla
Moehringia trinervia
Moerckia blyttii
Moerckia hibernica
Molinia caerulea
Moneses uniflora
Monnina amarella
Monnina conferta
Monnina densecomata
Monnina pachycoma
Monnina salicifolia
Monolepis asiatica
Montia
Montia fontana
Muehlenbeckia andina
Muehlenbeckia hastulata
Muehlenbeckia nummularia
Muehlenbeckia tamnifolia
Muehlenbeckia volcanica
Muhlenbergia angustata
Muhlenbergia caxamarcensis
Muhlenbergia fastigiata
Muhlenbergia glomerata
Muhlenbergia ligularis
Muhlenbergia microsperma
Muhlenbergia peruviana
Muhlenbergia richardsonis
Mylia taylorii
Myosotis alpestris
Myosotis arvensis
Myosotis laxa
Myosotis scorpioides
Myrcianthes indifferens
Myrcianthes oreophila
Myrica gale
Myrica pubescens
Myricaria germanica
Myriophyllum alterniflorum
Myriophyllum sibiricum
Myriophyllum verticillatum
Myrsine brevis
Myrsine coriacea
Myrsine dependens
Myrsine fosteri
Myrsine pearcei
Myrteola phylicoides
Myrteola phylicoides glabrata
Myurella julacea
Najas flexilis
Name
Nardia compressa
Nardia geoscyphus
Nardus stricta
Narthecium ossifragum
Neckera besseri
Neckera complanata
Neckera crispa
Neckera oligocarpa
Neocuatrecasia cuzcoensis
Neocuatrecasia hirtella
Neowerdermannia peruviana
Nicotiana thyrsiflora
Noccaea arctica
North American clade
Nothoscordum andicola
Nothoscordum fictile
Noticastrum macbridei
Nototriche acaulis
Nototriche anthemidifolia
Nototriche aretioides
Nototriche argentea
Nototriche artemisioides
Nototriche borussica
Nototriche coccinea
Nototriche condensata
Nototriche congesta
Nototriche cupuliforme
Nototriche digitulifolia
Nototriche epileuca
Nototriche erinacea
Nototriche flabellata
Nototriche foetida
Nototriche longirostris
Nototriche longituba
Nototriche obcuneata
Nototriche obtusa
Nototriche pearcei
Nototriche pedatiloba
Nototriche pediculariifolia
Nototriche pellicea
Nototriche phyllanthos
Nototriche pinnata
Nototriche pusilla
Nototriche stenopetala
Nototriche sulcata
Nototriche sulphurea
Nototriche tovari
Nototriche turritella
Nowellia curvifolia
Nuphar polysepala
Nymphaea alba
Nymphaea candida
Odontoschisma macounii
Oligotrichum hercynicum
Oncophorus virens
Oncophorus wallenbergii
Opuntia blancii
Opuntia dactylifera
Opuntia floccosa
Opuntia hirschii
Opuntia ignescens
Opuntia lagopus
Opuntia mistiensis
Opuntia punta-caillan
Opuntia pyrrhacantha
Opuntia soehrensii
Opuntia sphaerica
Opuntia yanganucensis
Oreocallis grandiflora
Oreomyrrhis andicola
Oreopanax artocarpoides
Oreopanax ruizii
Oreopanax rusbyi
Oreopteris limbosperma
Orthilia secunda
Orthocarpus luteus
Orthothecium chryseum
Orthothecium intricatum
Orthothecium lapponicum
Orthothecium rufescens
Orthothecium strictum
Orthotrichum affine
Orthotrichum alpestre
Orthotrichum pylaisii
Orthotrichum rupestre
Orthotrichum speciosum
Osmorhiza chilensis
Osmorhiza depauperata
Oxalis acetosella
Oxalis calachaccensis
Oxalis latifolia
Oxalis modestior
Oxalis nubigena
Oxalis peduncularis
Oxalis peduncularis pilosa
Oxalis petrophila
Oxalis phaeotricha
Oxalis picchensis
Oxalis ptychoclada
Oxalis spiralis
Oxalis staffordiana
Oxalis tuberosa
Oxycoccus quadripetalus
Oxygraphis glacialis
Oxyria digyna
Oxytropis arctica
Oxytropis borealis
Oxytropis bryophila
Oxytropis campestris
Oxytropis deflexa
Oxytropis deflexa retrorsa
Oxytropis gorodkovii
Oxytropis jordalii
Oxytropis leucantha
Oxytropis maydelliana
Oxytropis mertensiana
Oxytropis middendorffii
Oxytropis scheludjakoviae
Oxytropis sordida
Oxytropis varians
Pachypleurum alpinum
Packera
Paeonia anomala
Palicourea herrerae
Paludella squarrosa
Palustriella falcata
Papaver angustifolium
Papaver anjuicum
Papaver atrovirens
Papaver dahlianum
Papaver detritophilum
Papaver gorodkovii
Papaver lapponicum
Papaver macounii
Papaver mcconnellii
Papaver microcarpum
Papaver multiradiatum
Papaver nivale
Papaver nudicaule
Papaver paucistaminum
Papaver pulvinatum
Papaver radicatum
Papaver schamurinii
Papaver uschakovii
Papaver walpolei
Paraleucobryum enerve
Paraleucobryum longifolium
Paris quadrifolia
Parnassia kotzebuei
Parnassia palustris
Parrya arctica
Parrya nudicaulis
Paspalum bonplandianum
Paspalum pallidum
Paspalum pilgerianum
Paspalum prostratum
Paspalum pygmaeum
Paspalum tuberosum
Passiflora cumbalensis
Passiflora cumbalensis mesadenia
Passiflora gracilens
Passiflora huamachucoensis
Passiflora lobbii
Passiflora mixta
Passiflora pinnatistipula
Passiflora rosea
Passiflora trifoliata
Passiflora trifoliata tarmensis
Passiflora trisecta
Pedicularis albolabiata
Pedicularis alopecuroides
Pedicularis arctoeuropaea
Pedicularis capitata
Pedicularis compacta
Pedicularis dasyantha
Pedicularis flammea
Pedicularis groenlandica
Pedicularis hirsuta
Pedicularis interior
Pedicularis labradorica
Pedicularis lanata
Pedicularis langsdorffii
Pedicularis lapponica
Pedicularis oederi
Pedicularis pacifica
Pedicularis palustris
Pedicularis palustris karoi
Pedicularis palustris palustris
Pedicularis parviflora
Pedicularis pennellii
Pedicularis sceptrum-carolinum
Pedicularis sudetica
Pedicularis tristis
Pedicularis verticillata
Pellia endiviifolia
Pellia epiphylla
Pellia neesiana
Peltolepis quadrata
Peperomia galioides
Peperomia hartwegiana
Peperomia microphylla
Peperomia parvifolia
Peperomia rotundata
Peperomia verruculosa
Persicaria foliosa
Persicaria hydropiper
Persicaria minor
Peucedanum palustre
Phacelia franklinii
Phalaris arundinacea
Phegopteris connectilis
Philonotis fontana
Philonotis tomentella
Phleum alpinum
Phlox alaskensis
Phlox hoodii
Phragmites australis
Phyllodoce caerulea
Physaria arctica
Physocarpus opulifolius
Phytolacca bogotensis
Picea
Picea glauca
Picea mariana
Pimpinella saxifraga
Pinguicula algida
Pinguicula villosa
Pinguicula vulgaris
Pinus banksiana
Pinus contorta
Pinus matthewsii
Piptatherum pungens
Plagiobryum demissum
Plagiobryum zierii
Plagiochila asplenioides
Plagiochila porelloides
Plagiomnium affine
Plagiomnium cuspidatum
Plagiomnium elatum
Plagiomnium ellipticum
Plagiomnium undulatum
Plagiopus oederianus
Plagiothecium denticulatum
Plagiothecium laetum
Plagiothecium undulatum
Plantago australis
Plantago australis hirtella
Plantago australis pflanzii
Plantago australis sodiroana
Plantago canescens
Plantago depressa
Plantago eriopoda
Plantago lamprophylla
Plantago lanceolata
Plantago linearis
Plantago major
Plantago maritima
Plantago media
Plantago myosuros
Plantago myosuros humilior
Plantago orbignyana
Plantago orbignyana hartwegii
Plantago orbignyana pseudomollior
Plantago rigida
Plantago sericea
Plantago sericea huancayensis
Plantago sericea lanuginosa
Plantago sericea sericans
Plantago tubulosa
Platanthera aquilonis
Platanthera bifolia
Platanthera dilatata
Platanthera obtusata
Platydictya jungermannioides
Pleuropogon sabinei
Pleurozia purpurea
Pleurozium schreberi
Poa aequigluma
Poa alpina
Poa anae
Poa annua
Poa asperiflora
Poa ayacuchensis
Poa brevis
Poa candamoana
Poa carazensis
Poa dentigluma
Poa dissanthelioides
Poa fibrifera
Poa gilgiana
Poa glaberrima
Poa gymnantha
Poa horridula
Poa huancavelicae
Poa lilloi
Poa pardoana
Poa perligulata
Poa pseudoaequigluma
Poa rivas-martinezii
Poa spicigera
Poa staffordiae
Poa subspicata
Poa supina
Poales
Podistera macounii
Podocarpus glomeratus
Podocarpus macrostachys
Podocarpus sprucei
Pogonatum dentatum
Pogonatum urnigerum
Pohlia cruda
Pohlia drummondii
Pohlia filum
Pohlia nutans
Pohlia wahlenbergii
Polemonium acutiflorum
Polemonium boreale
Polemonium caeruleum
Polygala comosa
Polygonatum odoratum
Polygonatum verticillatum
Polygonum amphibium
Polygonum aviculare
Polygonum humifusum
Polygonum humifusum caurianum
Polylepis besseri
Polylepis incana
Polylepis multijuga
Polylepis pauta
Polylepis racemosa
Polylepis sericea
Polylepis subsericans
Polylepis tarapacana
Polylepis weberbaueri
Polypodiales
Polypodium vulgare
Polytrichastrum sexangulare
Polytrichum commune
Polytrichum hyperboreum
Polytrichum jensenii
Polytrichum juniperinum
Polytrichum strictum
Populus suaveolens
Populus tremula
Populus tremuloides
Porella cordaeana
Porella platyphylla
Potamogeton alpinus
Potamogeton berchtoldii
Potamogeton friesii
Potamogeton gramineus
Potamogeton natans
Potamogeton perfoliatus
Potamogeton praelongus
Potamogeton rutilus
Potamogeton sibiricus
Potamogeton trichoides
Potentilla anachoretica
Potentilla anserina
Potentilla anserina yukonensis
Potentilla arenosa
Potentilla argentea
Potentilla biflora
Potentilla bimundorum
Potentilla crantzii
Potentilla crebridens
Potentilla egedei
Potentilla elegans
Potentilla erecta
Potentilla fragiformis
Potentilla hyparctica
Potentilla litoralis
Potentilla nivea
Potentilla pulchella
Potentilla rubella
Potentilla stipularis
Potentilla subvahliana
Potentilla uniflora
Potentilla villosula
Preissia quadrata
Primula borealis
Primula egaliksensis
Primula incana
Primula laurentiana
Primula mistassinica
Primula nutans
Primula nutans finmarchia
Primula pumila
Primula stricta
Prunella vulgaris vulgaris
Prunus pensylvanica
Pseudobryum cinclidioides
Pseudocalliergon
Pseudocalliergon angustifolium
Pseudocalliergon brevifolium
Pseudocalliergon trifarium
Pseudocalliergon turgescens
Pseudoleskeella nervosa
Pseudorchis
Pseudoscleropodium purum
Psilopilum cavifolium
Psilopilum laevigatum
Pteridium aquilinum
Pterigynandrum filiforme
Ptilidium ciliare
Ptilium crista-castrensis
Puccinellia andersonii
Puccinellia angustata
Puccinellia borealis
Puccinellia bruggemannii
Puccinellia capillaris
Puccinellia distans
Puccinellia hauptiana
Puccinellia interior
Puccinellia maritima
Puccinellia nutkaensis
Puccinellia nuttalliana
Puccinellia phryganodes
Puccinellia sibirica
Puccinellia tenella
Puccinellia vaginata
Puccinellia vahliana
Puccinellia wrightii
Pulsatilla patens patens
Puya angulonis
Puya angusta
Puya araneosa
Puya cerrateana
Puya fastuosa
Puya ferruginea
Puya gerd-muelleri
Puya hamata
Puya herrerae
Puya leptostachya
Puya lutheri
Puya medica
Puya ponderosa
Puya raimondii
Puya ramonii
Puya rauhii
Puya reflexiflora
Puya weberbaueri
Puya werneriana
Pyrola asarifolia
Pyrola chlorantha
Pyrola grandiflora
Pyrola media
Pyrola minor
Pyrola rotundifolia
Racomitrium aciculare
Racomitrium canescens
Racomitrium fasciculare
Racomitrium heterostichum
Racomitrium lanuginosum
Racomitrium microcarpum
Radula complanata
Ranunculus abortivus
Ranunculus acris
Ranunculus aquatilis
Ranunculus arcticus
Ranunculus auricomus
Ranunculus chilensis
Ranunculus flammula
Ranunculus glacialis camissonis
Ranunculus gmelinii
Ranunculus gmelinii purshii
Ranunculus grayi
Ranunculus hyperboreus
Ranunculus lingua
Ranunculus macounii
Ranunculus monophyllus
Ranunculus nivalis
Ranunculus peltatus
Ranunculus pensylvanicus
Ranunculus platanifolius
Ranunculus praemorsus
Ranunculus pygmaeus
Ranunculus reptans
Ranunculus sabinei
Ranunculus sceleratus
Ranunculus sceleratus multifidus
Ranunculus septentrionalis
Ranunculus subborealis
Ranunculus subborealis subborealis
Ranunculus subborealis villosus
Ranunculus sulphureus
Ranunculus trichophyllus
Ranunculus turneri
Ranunculus weberbaueri
Rhabdoweisia crispata
Rhinanthus angustifolius
Rhinanthus minor
Rhizomnium andrewsianum
Rhizomnium magnifolium
Rhizomnium pseudopunctatum
Rhizomnium punctatum
Rhodiola integrifolia
Rhodiola rosea
Rhodobryum roseum
Rhododendron
Rhododendron camtschaticum glandulosum
Rhododendron groenlandicum
Rhododendron lapponicum
Rhododendron tomentosum
Rhododendron tomentosum decumbens
Rhynchospora alba
Rhynchospora fusca
Rhynchostegium murale
Rhytidiadelphus loreus
Rhytidiadelphus squarrosus
Rhytidiadelphus triquetrus
Rhytidium rugosum
Ribes brachybotrys
Ribes glandulosum
Ribes hudsonianum
Ribes macrobotrys
Ribes nigrum
Ribes ovalifolium
Ribes oxyacanthoides
Ribes spicatum
Ribes triste
Ribes viscosum
Ribes weberbaueri
Riccardia latifrons
Riccia sorocarpa
Rorippa amphibia
Rorippa barbareifolia
Rorippa hispida
Rorippa islandica
Rorippa palustris
Rosa mollis
Rubus acanthophyllos
Rubus adenothallus
Rubus arcticus acaulis
Rubus bogotensis
Rubus idaeus
Rubus megalococcus
Rubus robustus
Rubus roseus
Rubus sachalinensis
Rubus urticifolius
Rumex acetosa
Rumex acetosella
Rumex aquaticus
Rumex arcticus
Rumex confertus
Rumex graminifolius
Rumex hultenii
Rumex longifolius
Rumex maritimus
Rumex pallidus
Rumex pseudonatronatus
Rumex sibiricus
Rumex thyrsiflorus
Ruppia maritima
Saelania glaucescens
Sagina caespitosa
Sagina nivalis
Sagina nodosa
Sagina saginoides
Salicornia dolichostachya
Salicornia rubra
Salix acutifolia
Salix arbutifolia
Salix aurita
Salix boganidensis
Salix brachycarpa
Salix brachypoda
Salix candida
Salix caprea
Salix cordata
Salix daphnoides
Salix discolor
Salix exigua
Salix gracilis
Salix humboldtiana
Salix krylovii
Salix lucida
Salix lutea
Salix maccalliana
Salix mackenzieana
Salix myricoides
Salix myrsinifolia
Salix myrtillifolia
Salix pedicellaris
Salix pellita
Salix pentandra
Salix planifolia
Salix pseudomonticola
Salix pseudopentandra
Salix pyrifolia
Salix pyrolifolia
Salix repens
Salix rhamnifolia
Salix rosmarinifolia
Salix schwerinii
Salix scouleriana
Salix serissima
Salix starkeana
Salix triandra
Salpichroa dependens
Salpichroa didierana
Salpichroa glandulosa
Salpichroa microloba
Salpichroa microphylla
Salpichroa ramosissima
Salpichroa tristis
Salvia corrugata
Salvia dombeyi
Salvia lanicaulis
Salvia oppositiflora
Salvia rhombifolia
Salvia sarmentosa
Salvia scutellarioides
Salvia xanthophylla
Sambucus peruviana
Sambucus pubens
Sambucus racemosa
Sambucus sibirica
Sanguisorba canadensis
Sanguisorba canadensis latifolia
Sanguisorba officinalis
Sanicula marilandica
Sanionia orthothecioides
Sanionia uncinata
Sarracenia purpurea
Saussurea alpina
Saussurea angustifolia
Saussurea nuda
Saussurea parviflora
Saxifraga aizoides
Saxifraga bracteata
Saxifraga cernua
Saxifraga cespitosa
Saxifraga eschscholtzii
Saxifraga funstonii
Saxifraga hirculus
Saxifraga hyperborea
Saxifraga magellanica
Saxifraga oppositifolia
Saxifraga paniculata
Saxifraga platysepala
Saxifraga porsildiana
Saxifraga radiata
Saxifraga rivularis
Saxifraga serpyllifolia
Saxifraga setigera
Saxifraga spinulosa
Scapania aequiloba
Scapania calcicola
Scapania cuspiduligera
Scapania hyperborea
Scapania irrigua
Scapania nemorea
Scapania nimbosa
Scapania paludicola
Scapania scandica
Scapania uliginosa
Scapania undulata
Scheuchzeria palustris
Scheuchzeria palustris americana
Scheuchzeria palustris palustris
Schinus molle
Schistidium agassizii
Schistidium apocarpum
Schistidium frisvollianum
Schistidium papillosum
Schistidium poeltii
Schizachne purpurascens
Schoenoplectus lacustris
Schoenoplectus pungens
Schoenoplectus validus
Schoenus ferrugineus
Scirpus inundatus
Scirpus kunkelii
Scirpus radicans
Scirpus rigidus
Scirpus rubrotinctus
Scirpus sylvaticus
Sciuro-hypnum populeum
Sciuro-hypnum reflexum
Sciuro-hypnum starkei
Scorpidium cossonii
Scorpidium revolvens
Scorpidium scorpioides
Scrophulariaceae
Scutellaria galericulata
Scutellaria galericulata galericulata
Scutellaria galericulata pubescens
Sebastiania obtusifolia
Sedum acre
Sedum annuum
Sedum villosum
Seligeria donniana
Senecio bolivarianus
Senecio patagonicus
Senna birostris
Senna birostris helveola
Senna huancabambae
Senna incarnata
Senna multiglandulosa
Senna versicolor
Shepherdia canadensis
Sibbaldia procumbens
Silene acaulis
Silene dioica
Silene involucrata
Silene linnaeana
Silene nutans
Silene ostenfeldii
Silene pauciflora
Silene repens
Silene samojedorum
Silene soczavana
Silene sorensenis
Silene tatarica
Silene uniflora
Silene uralensis
Silene violascens
Silene vulgaris
Siphocampylus actinothrix
Siphocampylus apricus
Siphocampylus jelskii
Siphocampylus matthiaei
Siphocampylus oscitans
Siphocampylus ovatus
Siphocampylus platysiphon
Siphocampylus tupaeformis
Siphocampylus tupaeformis stenophyllus
Siphocampylus vatkeanus
Siphocampylus williamsii
Siphonandra elliptica
Sisymbrium arequipanum
Sisymbrium gracile
Sisymbrium peruvianum
Sisyrinchium montanum
Sium latifolium
Sium suave
Smelowskia
Smelowskia borealis
Smelowskia porsildii
Smelowskia spathulatifolia
Solanum acaule
Solanum albicans
Solanum barbulatum
Solanum chillonanum
Solanum chomatophilum
Solanum furcatum
Solanum glutinosum
Solanum hastiforme
Solanum luteoalbum
Solanum macbridei
Solanum megistacrolobum
Solanum moniliforme
Solanum multiinterruptum
Solanum multiinterruptum longipilosum
Solanum nitidum
Solanum orophilum
Solanum oxycoccoides
Solanum pentlandii
Solanum santolallae
Solanum taulisense
Solanum toralapanum
Solidago
Sorbus aucuparia
Sparganium angustifolium
Sparganium emersum
Sparganium erectum
Sparganium eurycarpum
Sparganium friesii
Sparganium glomeratum
Sparganium hyperboreum
Sparganium multipedunculatum
Sparganium natans
Spartina
Spartina gracilis
Spartina pectinata
Spergularia salina
Sphagnum magellanicum
Sphagnum russowii
Spiraea dahurica
Spiraea media
Spiraea salicifolia
Spiraea stevenii
Spiranthes romanzoffiana
Splachnum sphaericum
Splachnum vasculosum
Stachys palustris
Stachys sylvatica
Stellaria alsine
Stellaria borealis
Stellaria calycantha
Stellaria crassifolia
Stellaria dicranoides
Stellaria fennica
Stellaria fischeriana
Stellaria hebecalyx
Stellaria holostea
Stellaria jacutica
Stellaria longifolia
Stellaria longipes
Stellaria nemorum
Stellaria palustris
Stellaria umbellata
Stipa chrysophylla
Stipa comata
Stipa hans-meyeri
Stipa ichu
Stipa obtusa
Stipa rosea
Straminergon stramineum
Stratiotes aloides
Streptopus amplexifolius
Streptopus lanceolatus
Strobus
Stuckenia filiformis
Stuckenia filiformis filiformis
Stuckenia pectinata
Stuckenia vaginata
Styloceras laurifolium
Suaeda argentinesis
Suaeda calceoliformis
Subularia aquatica
Succisa pratensis
Swertia obtusa
Swida alba
Swida sericea
Symphoricarpos
Symphoricarpos albus
Symphoricarpos occidentalis
Symphyotrichum
Symplocos sandiae
Syntrichia norvegica
Syntrichia ruralis
Tagetes terniflora
Tanacetum bipinnatum
Taxus baccata
Taxus canadensis
Tayloria splachnoides
Tephroseris atropurpurea
Tephroseris congesta
Tephroseris frigida
Tephroseris integrifolia
Tephroseris kjellmanii
Tephroseris lindstroemii
Tephroseris palustris
Tephroseris yukonensis
Tetralophozia setiformis
Tetraphis pellucida
Tetraplodon mnioides
Tetraplodon pallidus
Thalictrum alpinum
Thalictrum flavum
Thalictrum foetidum
Thalictrum minus
Thalictrum simplex
Thalictrum sparsiflorum
Thalictrum venulosum
Thamnobryum alopecurum
Thelypteris palustris
Thuidium recognitum
Thuidium tamariscinum
Thymus oxyodontus
Thymus praecox
Tillandsia capillaris
Tillandsia capillaris cordobensis
Tillandsia capillaris virescens
Tillandsia fendleri
Tillandsia fendleri reducta
Tillandsia gutteana
Tillandsia ionochroma
Tillandsia lopezii
Tillandsia nana
Tillandsia recurvata
Tillandsia rubella
Tillandsia usneoides
Tillandsia walteri
Timmia austriaca
Timmia norvegica
Tofieldia coccinea
Tofieldia pusilla
Tomenthypnum nitens
Tortella arctica
Tortella fragilis
Tortella tortuosa
Tortula leucostoma
Tortula mucronifolia
Tortula muralis
Tortula subulata
Triantha occidentalis
Trichophorum alpinum
Trichophorum cespitosum
Trientalis borealis borealis
Trientalis europaea
Trifolium amabile
Trifolium amabile pentlandii
Trifolium lupinaster
Trifolium medium
Trifolium pratense
Trifolium repens
Trifolium spadiceum
Triglochin maritima
Triglochin palustris
Tripleurospermum maritimum
Trisetum
Trisetum sibiricum
Tritomaria polita
Tritomaria quinquedentata
Trollius asiaticus
Trollius europaeus
Trollius sibiricus
Tropaeolum bicolor
Tropaeolum purpureum
Tropaeolum tuberosum
Turritis glabra
Typha latifolia
Ulmus glabra
Ulota phyllantha
Urtica angustifolia
Urtica dioica
Urtica echinata
Urtica flabellata
Urtica gracilis
Urtica magellanica
Urtica urens
Utricularia minor
Utricularia ochroleuca
Utricularia unifolia
Utricularia vulgaris vulgaris
Vaccinium crenatum
Vaccinium floribundum
Vaccinium microcarpum
Vaccinium myrtillus
Vaccinium ovalifolium
Vaccinium uliginosum
Vaccinium vitis-idaea
Valeriana adscendens
Valeriana bracteata
Valeriana capitata
Valeriana coarctata
Valeriana comosa
Valeriana condamoana
Valeriana connata
Valeriana cumbemayensis
Valeriana decussata
Valeriana globularis
Valeriana hirtella
Valeriana interrupta
Valeriana interrupta elatior
Valeriana merxmuelleri
Valeriana niphobia
Valeriana nivalis
Valeriana parvula
Valeriana pavonii
Valeriana pilosa
Valeriana sambucifolia
Valeriana septentrionalis
Valeriana sphaerocephala
Valeriana thalictroides
Valeriana transjenisensis
Valeriana weberbaueri
Vallea stipularis
Vasquezia titicacensis
Veratrum lobelianum
Veratrum lobelianum misae
Veratrum oxysepalum
Verbena bangiana
Verbena clavata
Verbena cuneifolia
Verbena fasciculata
Verbena hayekii
Verbena hispida
Verbena intermedia
Verbena litoralis
Veronica alpina
Veronica americana
Veronica arvensis
Veronica chamaedrys
Veronica longifolia
Veronica officinalis
Veronica peregrina
Veronica scutellata
Veronica serpyllifolia
Veronica spicata
Veronica wormskjoldii
Viburnum edule
Viburnum opulus americanum
Vicia americana
Vicia andicola
Vicia cracca
Vicia macrantha
Vicia multicaulis
Vicia peruviana
Vicia sepium
Vicia sylvatica
Viola adunca
Viola biflora
Viola canina
Viola conspersa
Viola epipsila
Viola epipsila repens
Viola macloskeyi
Viola mauritii
Viola membranacea
Viola micranthella
Viola mirabilis
Viola nephrophylla
Viola palustris
Viola pusillima
Viola renifolia
Viola riviniana
Viola rupestris
Viola scandens
Viola selkirkii
Viola tricolor
Viola uniflora
Viscaria alpina
Viscaria vulgaris
Vittia
Warnstorfia fluitans
Warnstorfia tundrae
Weberbauera minutipila
Weberbauera spathulifolia
Weberbauera trichocarpa
Weinmannia chryseis
Weinmannia crassifolia
Weinmannia crassifolia latifolia
Weinmannia fagaroides fagaroides
Weinmannia glabra glabra
Weinmannia pinnata
Weinmannia reticulata
Wilhelmsia physodes
Zannichellia palustris
Zostera angustifolia
Zostera marina
Zygodon rupestris
Zygodon virdissimus
